# The Distal-Proximal Relationships Among the Human Moonlighting Proteins: Evolutionary hotspots and Darwinian checkpoints

**DOI:** 10.1101/2023.10.12.562146

**Authors:** Debaleena Nawn, Sk. Sarif Hassan, Moumita Sil, Ankita Ghosh, Arunava Goswami, Pallab Basu, Guy W. Dayhoff, Kenneth Lundstrom, Vladimir N. Uversky

**Affiliations:** Biological Science Division, Indian Statistical Institute, 203 B.T Road, Kolkata, 700108, West Bengal, India; Department of Mathematics, Pingla Thana Mahavidyalaya, Maligram, Paschim Medinipur, West Bengal, India; School of Physics, University of the Witwatersrand, Johannesburg, Braamfontein 2000, South Africa; Woxsen School of Sciences, Woxsen University, Hyderabad - 500 033, Telangana, India; Department of Chemistry, University of South Florida, Tampa, FL 33612, USA; PanTherapeutics, Rte de Lavaux 49, CH1095 Lutry, Switzerland; Department of Molecular Medicine, Morsani College of Medicine, University of South Florida, Tampa, FL 33612, USA

**Keywords:** Moonlighting proteins, Phylogeny, Distal-proximal, Promiscuous proteins, Signature-features

## Abstract

Moonlighting proteins, known for their ability to perform multiple, often unrelated functions within a single polypeptide chain, challenge the traditional “one gene, one protein, one function” paradigm. As organisms evolved, their genomes remained relatively stable in size, but the introduction of post-translational modifications and sub-strategies like protein promiscuity and intrinsic disorder enabled multifunctionality. Enzymes, in particular, exemplify this phenomenon, engaging in unrelated processes alongside their primary catalytic roles. This study employs a systematic, quantitative informatics approach to shed light on human moonlighting protein sequences. Phylogenetic analyses of human moonlighting proteins are presented, elucidating the distal-proximal relationships among these proteins based on sequence-derived quantitative features. The findings unveil the captivating world of human moonlighting proteins, urging further investigations in the emerging field of moonlighting proteomics, with the potential for significant contributions to our understanding of multifunctional proteins and their roles in diverse cellular processes and diseases.

## Supplementary files-2 for "The Distal-Proximal Relationships Among the Human Moonlighting Proteins: Evolutionary hotspots and Darwinian checkpoints"

### Sheet: AA-FREQ
Uniprot ID	A	AA	AAA	AAAA	AAAAA	AAAAAA	AAAAAAA	AAAAAAAA	AAAAAAAAA	AAAAAAAAAA	AAAAAAAAAAA	AAAAAAAAAAAA	AAAAAAAAAAAAA	AAAAAAAAAAAAAA	C	CC	CCC	CCCC	CCCCC	CCCCCC	CCCCCCC	CCCCCCCC	CCCCCCCCC	CCCCCCCCCC	CCCCCCCCCCC	CCCCCCCCCCCC	CCCCCCCCCCCCC	CCCCCCCCCCCCCC	D	DD	DDD	DDDD	DDDDD	DDDDDD	DDDDDDD	DDDDDDDD	DDDDDDDDD	DDDDDDDDDD	DDDDDDDDDDD	DDDDDDDDDDDD	DDDDDDDDDDDDD	DDDDDDDDDDDDDD	E	EE	EEE	EEEE	EEEEE	EEEEEE	EEEEEEE	EEEEEEEE	EEEEEEEEE	EEEEEEEEEE	EEEEEEEEEEE	EEEEEEEEEEEE	EEEEEEEEEEEEE	EEEEEEEEEEEEEE	F	FF	FFF	FFFF	FFFFF	FFFFFF	FFFFFFF	FFFFFFFF	FFFFFFFFF	FFFFFFFFFF	FFFFFFFFFFF	FFFFFFFFFFFF	FFFFFFFFFFFFF	FFFFFFFFFFFFFF	G	GG	GGG	GGGG	GGGGG	GGGGGG	GGGGGGG	GGGGGGGG	GGGGGGGGG	GGGGGGGGGG	GGGGGGGGGGG	GGGGGGGGGGGG	GGGGGGGGGGGGG	GGGGGGGGGGGGGG	H	HH	HHH	HHHH	HHHHH	HHHHHH	HHHHHHH	HHHHHHHH	HHHHHHHHH	HHHHHHHHHH	HHHHHHHHHHH	HHHHHHHHHHHH	HHHHHHHHHHHHH	HHHHHHHHHHHHHH	I	II	III	IIII	IIIII	IIIIII	IIIIIII	IIIIIIII	IIIIIIIII	IIIIIIIIII	IIIIIIIIIII	IIIIIIIIIIII	IIIIIIIIIIIII	IIIIIIIIIIIIII	K	KK	KKK	KKKK	KKKKK	KKKKKK	KKKKKKK	KKKKKKKK	KKKKKKKKK	KKKKKKKKKK	KKKKKKKKKKK	KKKKKKKKKKKK	KKKKKKKKKKKKK	KKKKKKKKKKKKKK	L	LL	LLL	LLLL	LLLLL	LLLLLL	LLLLLLL	LLLLLLLL	LLLLLLLLL	LLLLLLLLLL	LLLLLLLLLLL	LLLLLLLLLLLL	LLLLLLLLLLLLL	LLLLLLLLLLLLLL	M	MM	MMM	MMMM	MMMMM	MMMMMM	MMMMMMM	MMMMMMMM	MMMMMMMMM	MMMMMMMMMM	MMMMMMMMMMM	MMMMMMMMMMMM	MMMMMMMMMMMMM	MMMMMMMMMMMMMM	N	NN	NNN	NNNN	NNNNN	NNNNNN	NNNNNNN	NNNNNNNN	NNNNNNNNN	NNNNNNNNNN	NNNNNNNNNNN	NNNNNNNNNNNN	NNNNNNNNNNNNN	NNNNNNNNNNNNNN	P	PP	PPP	PPPP	PPPPP	PPPPPP	PPPPPPP	PPPPPPPP	PPPPPPPPP	PPPPPPPPPP	PPPPPPPPPPP	PPPPPPPPPPPP	PPPPPPPPPPPPP	PPPPPPPPPPPPPP	Q	QQ	QQQ	QQQQ	QQQQQ	QQQQQQ	QQQQQQQ	QQQQQQQQ	QQQQQQQQQ	QQQQQQQQQQ	QQQQQQQQQQQ	QQQQQQQQQQQQ	QQQQQQQQQQQQQ	QQQQQQQQQQQQQQ	R	RR	RRR	RRRR	RRRRR	RRRRRR	RRRRRRR	RRRRRRRR	RRRRRRRRR	RRRRRRRRRR	RRRRRRRRRRR	RRRRRRRRRRRR	RRRRRRRRRRRRR	RRRRRRRRRRRRRR	S	SS	SSS	SSSS	SSSSS	SSSSSS	SSSSSSS	SSSSSSSS	SSSSSSSSS	SSSSSSSSSS	SSSSSSSSSSS	SSSSSSSSSSSS	SSSSSSSSSSSSS	SSSSSSSSSSSSSS	T	TT	TTT	TTTT	TTTTT	TTTTTT	TTTTTTT	TTTTTTTT	TTTTTTTTT	TTTTTTTTTT	TTTTTTTTTTT	TTTTTTTTTTTT	TTTTTTTTTTTTT	TTTTTTTTTTTTTT	V	VV	VVV	VVVV	VVVVV	VVVVVV	VVVVVVV	VVVVVVVV	VVVVVVVVV	VVVVVVVVVV	VVVVVVVVVVV	VVVVVVVVVVVV	VVVVVVVVVVVVV	VVVVVVVVVVVVVV	W	WW	WWW	WWWW	WWWWW	WWWWWW	WWWWWWW	WWWWWWWW	WWWWWWWWW	WWWWWWWWWW	WWWWWWWWWWW	WWWWWWWWWWWW	WWWWWWWWWWWWW	WWWWWWWWWWWWWW	Y	YY	YYY	YYYY	YYYYY	YYYYYY	YYYYYYY	YYYYYYYY	YYYYYYYYY	YYYYYYYYYY	YYYYYYYYYYY	YYYYYYYYYYYY	YYYYYYYYYYYYY	YYYYYYYYYYYYYY
P28482	19	0	0	0	0	1	0	0	0	0	0	0	0	0	7	0	0	0	0	0	0	0	0	0	0	0	0	0	22	1	0	0	0	0	0	0	0	0	0	0	0	0	19	1	0	0	0	0	0	0	0	0	0	0	0	0	13	0	0	0	0	0	0	0	0	0	0	0	0	0	17	0	0	0	0	0	0	0	0	0	0	0	0	0	13	0	0	0	0	0	0	0	0	0	0	0	0	0	22	3	0	0	0	0	0	0	0	0	0	0	0	0	21	1	0	0	0	0	0	0	0	0	0	0	0	0	32	4	1	0	0	0	0	0	0	0	0	0	0	0	9	0	0	0	0	0	0	0	0	0	0	0	0	0	19	0	0	0	0	0	0	0	0	0	0	0	0	0	20	0	0	0	0	0	0	0	0	0	0	0	0	0	12	0	0	0	0	0	0	0	0	0	0	0	0	0	19	0	0	0	0	0	0	0	0	0	0	0	0	0	16	0	0	0	0	0	0	0	0	0	0	0	0	0	12	1	0	0	0	0	0	0	0	0	0	0	0	0	15	0	0	0	0	0	0	0	0	0	0	0	0	0	3	0	0	0	0	0	0	0	0	0	0	0	0	0	17	1	0	0	0	0	0	0	0	0	0	0	0	0
Q99714	28	2	1	0	0	0	0	0	0	0	0	0	0	0	4	0	0	0	0	0	0	0	0	0	0	0	0	0	10	0	0	0	0	0	0	0	0	0	0	0	0	0	11	0	0	0	0	0	0	0	0	0	0	0	0	0	9	0	0	0	0	0	0	0	0	0	0	0	0	0	23	4	0	0	0	0	0	0	0	0	0	0	0	0	2	0	0	0	0	0	0	0	0	0	0	0	0	0	10	2	0	0	0	0	0	0	0	0	0	0	0	0	7	2	0	0	0	0	0	0	0	0	0	0	0	0	22	2	0	0	0	0	0	0	0	0	0	0	0	0	6	0	0	0	0	0	0	0	0	0	0	0	0	0	10	1	0	0	0	0	0	0	0	0	0	0	0	0	13	0	0	0	0	0	0	0	0	0	0	0	0	0	13	0	0	0	0	0	0	0	0	0	0	0	0	0	11	0	0	0	0	0	0	0	0	0	0	0	0	0	12	0	0	0	0	0	0	0	0	0	0	0	0	0	13	0	0	0	0	0	0	0	0	0	0	0	0	0	25	0	0	0	0	0	0	0	0	0	0	0	0	0	0	0	0	0	0	0	0	0	0	0	0	0	0	0	3	0	0	0	0	0	0	0	0	0	0	0	0	0
P55263	23	5	2	0	0	0	0	0	0	0	0	0	0	0	7	0	0	0	0	0	0	0	0	0	0	0	0	0	19	1	0	0	0	0	0	0	0	0	0	0	0	0	26	0	1	0	0	0	0	0	0	0	0	0	0	0	17	2	0	0	0	0	0	0	0	0	0	0	0	0	15	2	0	0	0	0	0	0	0	0	0	0	0	0	8	1	0	0	0	0	0	0	0	0	0	0	0	0	20	1	1	0	0	0	0	0	0	0	0	0	0	0	26	4	0	0	0	0	0	0	0	0	0	0	0	0	25	1	0	0	0	0	0	0	0	0	0	0	0	0	8	0	0	0	0	0	0	0	0	0	0	0	0	0	13	1	0	0	0	0	0	0	0	0	0	0	0	0	14	0	0	0	0	0	0	0	0	0	0	0	0	0	14	1	0	0	0	0	0	0	0	0	0	0	0	0	10	1	0	0	0	0	0	0	0	0	0	0	0	0	16	0	0	0	0	0	0	0	0	0	0	0	0	0	19	0	0	0	0	0	0	0	0	0	0	0	0	0	17	1	0	0	0	0	0	0	0	0	0	0	0	0	2	0	0	0	0	0	0	0	0	0	0	0	0	0	7	1	0	0	0	0	0	0	0	0	0	0	0	0
Q7L0Y3	15	2	1	0	0	0	0	0	0	0	0	0	0	0	5	0	0	0	0	0	0	0	0	0	0	0	0	0	17	0	0	0	0	0	0	0	0	0	0	0	0	0	23	4	1	0	0	0	0	0	0	0	0	0	0	0	17	1	0	0	0	0	0	0	0	0	0	0	0	0	11	0	0	0	0	0	0	0	0	0	0	0	0	0	8	0	0	0	0	0	0	0	0	0	0	0	0	0	16	1	0	0	0	0	0	0	0	0	0	0	0	0	36	3	1	0	0	0	0	0	0	0	0	0	0	0	34	4	1	0	0	0	0	0	0	0	0	0	0	0	15	0	0	0	0	0	0	0	0	0	0	0	0	0	17	2	0	0	0	0	0	0	0	0	0	0	0	0	13	1	0	0	0	0	0	0	0	0	0	0	0	0	17	0	0	0	0	0	0	0	0	0	0	0	0	0	20	1	0	0	0	0	0	0	0	0	0	0	0	0	17	2	1	0	0	0	0	0	0	0	0	0	0	0	20	3	0	0	0	0	0	0	0	0	0	0	0	0	19	0	0	0	0	0	0	0	0	0	0	0	0	0	8	0	0	0	0	0	0	0	0	0	0	0	0	0	12	0	0	0	0	0	0	0	0	0	0	0	0	0
P47897	53	6	0	0	0	0	0	0	0	0	0	0	0	0	16	0	0	0	0	0	0	0	0	0	0	0	0	0	37	2	0	0	0	0	0	0	0	0	0	0	0	0	47	6	0	0	0	0	0	0	0	0	0	0	0	0	34	1	0	0	0	0	0	0	0	0	0	0	0	0	41	2	0	0	0	0	0	0	0	0	0	0	0	0	24	1	0	0	0	0	0	0	0	0	0	0	0	0	26	1	0	0	0	0	0	0	0	0	0	0	0	0	42	2	0	0	0	0	0	0	0	0	0	0	0	0	67	6	1	0	0	0	0	0	0	0	0	0	0	0	16	0	0	0	0	0	0	0	0	0	0	0	0	0	20	2	0	0	0	0	0	0	0	0	0	0	0	0	39	2	0	0	0	0	0	0	0	0	0	0	0	0	25	1	0	0	0	0	0	0	0	0	0	0	0	0	37	5	1	0	0	0	0	0	0	0	0	0	0	0	31	1	0	0	0	0	0	0	0	0	0	0	0	0	44	1	0	0	0	0	0	0	0	0	0	0	0	0	47	5	0	0	0	0	0	0	0	0	0	0	0	0	10	0	0	0	0	0	0	0	0	0	0	0	0	0	25	0	0	0	0	0	0	0	0	0	0	0	0	0
Q02252	41	4	0	1	0	0	0	0	0	0	0	0	0	0	8	0	0	0	0	0	0	0	0	0	0	0	0	0	21	0	0	0	0	0	0	0	0	0	0	0	0	0	23	2	0	0	0	0	0	0	0	0	0	0	0	0	21	0	0	0	0	0	0	0	0	0	0	0	0	0	42	1	0	0	0	0	0	0	0	0	0	0	0	0	9	0	0	0	0	0	0	0	0	0	0	0	0	0	27	2	0	0	0	0	0	0	0	0	0	0	0	0	32	1	0	0	0	0	0	0	0	0	0	0	0	0	33	5	0	0	0	0	0	0	0	0	0	0	0	0	17	1	0	0	0	0	0	0	0	0	0	0	0	0	24	0	1	0	0	0	0	0	0	0	0	0	0	0	30	0	0	0	0	0	0	0	0	0	0	0	0	0	17	2	0	0	0	0	0	0	0	0	0	0	0	0	20	0	0	0	0	0	0	0	0	0	0	0	0	0	22	5	1	0	0	0	0	0	0	0	0	0	0	0	30	1	0	0	0	0	0	0	0	0	0	0	0	0	35	4	0	0	0	0	0	0	0	0	0	0	0	0	6	0	0	0	0	0	0	0	0	0	0	0	0	0	11	0	0	0	0	0	0	0	0	0	0	0	0	0
P19971	44	8	2	0	0	0	0	0	0	0	0	0	0	0	5	1	0	0	0	0	0	0	0	0	0	0	0	0	22	1	0	0	0	0	0	0	0	0	0	0	0	0	22	3	0	0	0	0	0	0	0	0	0	0	0	0	8	0	0	0	0	0	0	0	0	0	0	0	0	0	47	5	0	0	0	0	0	0	0	0	0	0	0	0	6	0	0	0	0	0	0	0	0	0	0	0	0	0	11	0	0	0	0	0	0	0	0	0	0	0	0	0	9	1	0	0	0	0	0	0	0	0	0	0	0	0	58	6	0	0	0	0	0	0	0	0	0	0	0	0	11	0	0	0	0	0	0	0	0	0	0	0	0	0	3	0	0	0	0	0	0	0	0	0	0	0	0	0	28	3	0	0	0	0	0	0	0	0	0	0	0	0	22	3	0	0	0	0	0	0	0	0	0	0	0	0	28	2	0	0	0	0	0	0	0	0	0	0	0	0	27	0	0	0	0	0	0	0	0	0	0	0	0	0	15	1	0	0	0	0	0	0	0	0	0	0	0	0	33	2	0	0	0	0	0	0	0	0	0	0	0	0	4	0	0	0	0	0	0	0	0	0	0	0	0	0	1	0	0	0	0	0	0	0	0	0	0	0	0	0
P06744	30	5	0	0	0	0	0	0	0	0	0	0	0	0	4	0	0	0	0	0	0	0	0	0	0	0	0	0	27	0	0	0	0	0	0	0	0	0	0	0	0	0	30	1	0	0	0	0	0	0	0	0	0	0	0	0	28	0	0	0	0	0	0	0	0	0	0	0	0	0	35	3	0	0	0	0	0	0	0	0	0	0	0	0	19	1	0	0	0	0	0	0	0	0	0	0	0	0	28	2	0	0	0	0	0	0	0	0	0	0	0	0	33	1	0	0	0	0	0	0	0	0	0	0	0	0	43	5	0	0	0	0	0	0	0	0	0	0	0	0	15	0	0	0	0	0	0	0	0	0	0	0	0	0	28	0	0	0	0	0	0	0	0	0	0	0	0	0	22	0	0	0	0	0	0	0	0	0	0	0	0	0	23	3	0	0	0	0	0	0	0	0	0	0	0	0	25	1	0	0	0	0	0	0	0	0	0	0	0	0	25	2	0	0	0	0	0	0	0	0	0	0	0	0	31	3	0	0	0	0	0	0	0	0	0	0	0	0	32	0	0	0	0	0	0	0	0	0	0	0	0	0	12	0	0	0	0	0	0	0	0	0	0	0	0	0	14	0	0	0	0	0	0	0	0	0	0	0	0	0
P62826	13	2	0	0	0	0	0	0	0	0	0	0	0	0	3	0	0	0	0	0	0	0	0	0	0	0	0	0	12	0	1	0	0	0	0	0	0	0	0	0	0	0	12	0	0	0	0	0	0	0	0	0	0	0	0	0	11	0	0	0	0	0	0	0	0	0	0	0	0	0	10	2	0	0	0	0	0	0	0	0	0	0	0	0	6	0	0	0	0	0	0	0	0	0	0	0	0	0	8	1	0	0	0	0	0	0	0	0	0	0	0	0	14	2	0	0	0	0	0	0	0	0	0	0	0	0	18	0	0	0	0	0	0	0	0	0	0	0	0	0	4	0	0	0	0	0	0	0	0	0	0	0	0	0	10	0	0	0	0	0	0	0	0	0	0	0	0	0	10	1	0	0	0	0	0	0	0	0	0	0	0	0	9	0	0	0	0	0	0	0	0	0	0	0	0	0	9	0	0	0	0	0	0	0	0	0	0	0	0	0	4	0	0	0	0	0	0	0	0	0	0	0	0	0	7	2	0	0	0	0	0	0	0	0	0	0	0	0	20	1	0	0	0	0	0	0	0	0	0	0	0	0	3	0	0	0	0	0	0	0	0	0	0	0	0	0	4	2	0	0	0	0	0	0	0	0	0	0	0	0
P32189	30	6	0	0	0	0	0	0	0	0	0	0	0	0	15	0	0	0	0	0	0	0	0	0	0	0	0	0	19	0	0	0	0	0	0	0	0	0	0	0	0	0	31	3	0	0	0	0	0	0	0	0	0	0	0	0	17	2	0	0	0	0	0	0	0	0	0	0	0	0	41	3	0	0	0	0	0	0	0	0	0	0	0	0	8	1	0	0	0	0	0	0	0	0	0	0	0	0	34	2	0	0	0	0	0	0	0	0	0	0	0	0	28	2	0	0	0	0	0	0	0	0	0	0	0	0	44	4	0	0	0	0	0	0	0	0	0	0	0	0	15	0	0	0	0	0	0	0	0	0	0	0	0	0	17	0	1	0	0	0	0	0	0	0	0	0	0	0	23	0	0	0	0	0	0	0	0	0	0	0	0	0	20	0	0	0	0	0	0	0	0	0	0	0	0	0	19	0	0	0	0	0	0	0	0	0	0	0	0	0	39	2	1	0	0	0	0	0	0	0	0	0	0	0	25	4	0	0	0	0	0	0	0	0	0	0	0	0	37	3	0	0	0	0	0	0	0	0	0	0	0	0	12	0	0	0	0	0	0	0	0	0	0	0	0	0	13	1	0	0	0	0	0	0	0	0	0	0	0	0
P78545	21	2	0	0	0	0	0	0	0	0	0	0	0	0	7	0	0	0	0	0	0	0	0	0	0	0	0	0	24	2	0	0	0	0	0	0	0	0	0	0	0	0	22	1	1	0	0	0	0	0	0	0	0	0	0	0	15	0	0	0	0	0	0	0	0	0	0	0	0	0	29	1	0	0	0	0	0	0	0	0	0	0	0	0	8	0	0	0	0	0	0	0	0	0	0	0	0	0	8	1	0	0	0	0	0	0	0	0	0	0	0	0	19	2	1	0	0	0	0	0	0	0	0	0	0	0	31	2	0	0	0	0	0	0	0	0	0	0	0	0	8	0	0	0	0	0	0	0	0	0	0	0	0	0	11	0	0	0	0	0	0	0	0	0	0	0	0	0	16	1	0	0	0	0	0	0	0	0	0	0	0	0	13	1	0	0	0	0	0	0	0	0	0	0	0	0	18	1	0	0	0	0	0	0	0	0	0	0	0	0	28	5	0	1	0	0	0	0	0	0	0	0	0	0	13	0	0	0	0	0	0	0	0	0	0	0	0	0	12	0	0	0	0	0	0	0	0	0	0	0	0	0	9	0	0	0	0	0	0	0	0	0	0	0	0	0	8	0	1	0	0	0	0	0	0	0	0	0	0	0
Q15046	29	3	1	0	0	0	0	0	0	0	0	0	0	0	8	0	0	0	0	0	0	0	0	0	0	0	0	0	30	2	0	0	0	0	0	0	0	0	0	0	0	0	43	3	2	0	0	0	0	0	0	0	0	0	0	0	25	0	0	0	0	0	0	0	0	0	0	0	0	0	30	3	0	0	0	0	0	0	0	0	0	0	0	0	19	0	0	0	0	0	0	0	0	0	0	0	0	0	30	5	0	0	0	0	0	0	0	0	0	0	0	0	40	4	0	0	0	0	0	0	0	0	0	0	0	0	47	3	0	0	0	0	0	0	0	0	0	0	0	0	19	1	0	0	0	0	0	0	0	0	0	0	0	0	21	2	0	0	0	0	0	0	0	0	0	0	0	0	24	2	1	0	0	0	0	0	0	0	0	0	0	0	19	0	0	0	0	0	0	0	0	0	0	0	0	0	23	3	0	0	0	0	0	0	0	0	0	0	0	0	22	0	0	0	0	0	0	0	0	0	0	0	0	0	28	5	0	0	0	0	0	0	0	0	0	0	0	0	30	1	0	0	0	0	0	0	0	0	0	0	0	0	2	0	0	0	0	0	0	0	0	0	0	0	0	0	20	1	0	0	0	0	0	0	0	0	0	0	0	0
P21912	20	1	1	0	0	0	0	0	0	0	0	0	0	0	12	1	0	0	0	0	0	0	0	0	0	0	0	0	14	1	0	0	0	0	0	0	0	0	0	0	0	0	10	2	0	0	0	0	0	0	0	0	0	0	0	0	5	0	0	0	0	0	0	0	0	0	0	0	0	0	11	2	0	0	0	0	0	0	0	0	0	0	0	0	3	0	0	0	0	0	0	0	0	0	0	0	0	0	16	0	0	0	0	0	0	0	0	0	0	0	0	0	16	3	1	0	0	0	0	0	0	0	0	0	0	0	25	0	0	0	0	0	0	0	0	0	0	0	0	0	8	1	0	0	0	0	0	0	0	0	0	0	0	0	11	0	0	0	0	0	0	0	0	0	0	0	0	0	14	0	0	0	0	0	0	0	0	0	0	0	0	0	8	1	0	0	0	0	0	0	0	0	0	0	0	0	10	2	1	0	0	0	0	0	0	0	0	0	0	0	16	0	0	0	0	0	0	0	0	0	0	0	0	0	14	1	0	0	0	0	0	0	0	0	0	0	0	0	8	1	0	0	0	0	0	0	0	0	0	0	0	0	2	1	0	0	0	0	0	0	0	0	0	0	0	0	14	0	0	0	0	0	0	0	0	0	0	0	0	0
P09382	12	1	0	0	0	0	0	0	0	0	0	0	0	0	6	0	0	0	0	0	0	0	0	0	0	0	0	0	9	0	0	0	0	0	0	0	0	0	0	0	0	0	7	0	0	0	0	0	0	0	0	0	0	0	0	0	10	0	0	0	0	0	0	0	0	0	0	0	0	0	9	1	0	0	0	0	0	0	0	0	0	0	0	0	2	0	0	0	0	0	0	0	0	0	0	0	0	0	4	0	0	0	0	0	0	0	0	0	0	0	0	0	8	0	0	0	0	0	0	0	0	0	0	0	0	0	12	0	0	0	0	0	0	0	0	0	0	0	0	0	2	0	0	0	0	0	0	0	0	0	0	0	0	0	11	1	0	0	0	0	0	0	0	0	0	0	0	0	7	0	0	0	0	0	0	0	0	0	0	0	0	0	3	0	0	0	0	0	0	0	0	0	0	0	0	0	5	0	0	0	0	0	0	0	0	0	0	0	0	0	5	0	0	0	0	0	0	0	0	0	0	0	0	0	4	0	0	0	0	0	0	0	0	0	0	0	0	0	10	0	0	0	0	0	0	0	0	0	0	0	0	0	1	0	0	0	0	0	0	0	0	0	0	0	0	0	2	0	0	0	0	0	0	0	0	0	0	0	0	0
O94811	16	2	1	0	0	0	0	0	0	0	0	0	0	0	3	0	0	0	0	0	0	0	0	0	0	0	0	0	14	0	0	0	0	0	0	0	0	0	0	0	0	0	11	3	0	0	0	0	0	0	0	0	0	0	0	0	8	0	0	0	0	0	0	0	0	0	0	0	0	0	19	1	0	0	0	0	0	0	0	0	0	0	0	0	5	0	0	0	0	0	0	0	0	0	0	0	0	0	6	1	0	0	0	0	0	0	0	0	0	0	0	0	24	1	0	0	0	0	0	0	0	0	0	0	0	0	10	0	0	0	0	0	0	0	0	0	0	0	0	0	2	0	0	0	0	0	0	0	0	0	0	0	0	0	3	0	0	0	0	0	0	0	0	0	0	0	0	0	7	1	0	0	0	0	0	0	0	0	0	0	0	0	5	0	0	0	0	0	0	0	0	0	0	0	0	0	13	1	0	0	0	0	0	0	0	0	0	0	0	0	15	2	0	0	0	0	0	0	0	0	0	0	0	0	11	1	0	0	0	0	0	0	0	0	0	0	0	0	14	0	0	0	0	0	0	0	0	0	0	0	0	0	1	0	0	0	0	0	0	0	0	0	0	0	0	0	3	0	0	0	0	0	0	0	0	0	0	0	0	0
P36873	14	1	0	0	0	0	0	0	0	0	0	0	0	0	11	1	0	0	0	0	0	0	0	0	0	0	0	0	23	0	0	0	0	0	0	0	0	0	0	0	0	0	21	0	0	0	0	0	0	0	0	0	0	0	0	0	14	2	0	0	0	0	0	0	0	0	0	0	0	0	18	2	0	0	0	0	0	0	0	0	0	0	0	0	6	0	0	0	0	0	0	0	0	0	0	0	0	0	19	1	0	0	0	0	0	0	0	0	0	0	0	0	18	1	1	0	0	0	0	0	0	0	0	0	0	0	24	6	1	0	0	0	0	0	0	0	0	0	0	0	5	1	0	0	0	0	0	0	0	0	0	0	0	0	13	0	0	0	0	0	0	0	0	0	0	0	0	0	13	2	0	0	0	0	0	0	0	0	0	0	0	0	13	0	0	0	0	0	0	0	0	0	0	0	0	0	14	2	0	0	0	0	0	0	0	0	0	0	0	0	14	0	0	0	0	0	0	0	0	0	0	0	0	0	10	0	0	0	0	0	0	0	0	0	0	0	0	0	10	2	0	0	0	0	0	0	0	0	0	0	0	0	3	0	0	0	0	0	0	0	0	0	0	0	0	0	10	1	0	0	0	0	0	0	0	0	0	0	0	0
O75925	30	0	0	0	0	1	0	0	0	0	0	0	0	0	17	0	0	0	0	0	0	0	0	0	0	0	0	0	33	1	0	0	0	0	0	0	0	0	0	0	0	0	24	0	0	0	1	0	0	0	0	0	0	0	0	0	15	2	0	0	0	0	0	0	0	0	0	0	0	0	22	1	0	0	0	0	0	0	0	0	0	0	0	0	21	1	0	0	0	0	0	0	0	0	0	0	0	0	25	3	0	0	0	0	0	0	0	0	0	0	0	0	27	4	0	0	0	0	0	0	0	0	0	0	0	0	56	10	0	0	0	0	0	0	0	0	0	0	0	0	15	0	0	0	0	0	0	0	0	0	0	0	0	0	21	1	0	0	0	0	0	0	0	0	0	0	0	0	48	2	0	0	0	0	0	0	0	0	0	0	0	0	25	2	0	0	0	0	0	0	0	0	0	0	0	0	24	0	1	0	0	0	0	0	0	0	0	0	0	0	52	10	3	0	0	0	0	0	0	0	0	0	0	0	40	3	0	0	0	0	0	0	0	0	0	0	0	0	32	1	0	0	0	0	0	0	0	0	0	0	0	0	3	0	0	0	0	0	0	0	0	0	0	0	0	0	16	0	0	0	0	0	0	0	0	0	0	0	0	0
P21980	38	1	0	0	0	0	0	0	0	0	0	0	0	0	18	1	0	0	0	0	0	0	0	0	0	0	0	0	34	2	0	0	0	0	0	0	0	0	0	0	0	0	41	7	1	0	0	0	0	0	0	0	0	0	0	0	25	0	0	0	0	0	0	0	0	0	0	0	0	0	50	0	0	0	0	0	0	0	0	0	0	0	0	0	11	1	0	0	0	0	0	0	0	0	0	0	0	0	30	1	0	0	0	0	0	0	0	0	0	0	0	0	32	0	0	0	0	0	0	0	0	0	0	0	0	0	51	8	1	0	0	0	0	0	0	0	0	0	0	0	11	0	0	0	0	0	0	0	0	0	0	0	0	0	31	2	0	0	0	0	0	0	0	0	0	0	0	0	32	0	0	0	0	0	0	0	0	0	0	0	0	0	19	3	0	0	0	0	0	0	0	0	0	0	0	0	33	3	0	0	0	0	0	0	0	0	0	0	0	0	34	3	0	0	0	0	0	0	0	0	0	0	0	0	32	1	0	0	0	0	0	0	0	0	0	0	0	0	43	7	0	0	0	0	0	0	0	0	0	0	0	0	13	0	0	0	0	0	0	0	0	0	0	0	0	0	23	0	0	0	0	0	0	0	0	0	0	0	0	0
P05230	6	0	0	0	0	0	0	0	0	0	0	0	0	0	3	0	0	0	0	0	0	0	0	0	0	0	0	0	7	0	0	0	0	0	0	0	0	0	0	0	0	0	8	2	0	0	0	0	0	0	0	0	0	0	0	0	6	0	0	0	0	0	0	0	0	0	0	0	0	0	12	1	0	0	0	0	0	0	0	0	0	0	0	0	5	0	0	0	0	0	0	0	0	0	0	0	0	0	6	0	0	0	0	0	0	0	0	0	0	0	0	0	6	3	0	0	0	0	0	0	0	0	0	0	0	0	14	2	0	0	0	0	0	0	0	0	0	0	0	0	2	0	0	0	0	0	0	0	0	0	0	0	0	0	8	0	0	0	0	0	0	0	0	0	0	0	0	0	6	1	0	0	0	0	0	0	0	0	0	0	0	0	6	0	0	0	0	0	0	0	0	0	0	0	0	0	6	0	0	0	0	0	0	0	0	0	0	0	0	0	8	1	0	0	0	0	0	0	0	0	0	0	0	0	10	1	0	0	0	0	0	0	0	0	0	0	0	0	5	0	0	0	0	0	0	0	0	0	0	0	0	0	1	0	0	0	0	0	0	0	0	0	0	0	0	0	8	0	0	0	0	0	0	0	0	0	0	0	0	0
P05455	23	2	0	0	0	0	0	0	0	0	0	0	0	0	3	0	0	0	0	0	0	0	0	0	0	0	0	0	22	4	0	0	0	0	0	0	0	0	0	0	0	0	39	5	0	0	0	0	0	0	0	0	0	0	0	0	19	0	0	0	0	0	0	0	0	0	0	0	0	0	27	0	0	0	0	0	0	0	0	0	0	0	0	0	6	0	0	0	0	0	0	0	0	0	0	0	0	0	18	2	0	0	0	0	0	0	0	0	0	0	0	0	53	4	0	0	0	0	0	0	0	0	0	0	0	0	28	2	0	0	0	0	0	0	0	0	0	0	0	0	6	0	0	0	0	0	0	0	0	0	0	0	0	0	18	1	0	0	0	0	0	0	0	0	0	0	0	0	10	0	0	0	0	0	0	0	0	0	0	0	0	0	15	2	0	0	0	0	0	0	0	0	0	0	0	0	11	3	0	0	0	0	0	0	0	0	0	0	0	0	17	0	0	0	0	0	0	0	0	0	0	0	0	0	13	1	0	0	0	0	0	0	0	0	0	0	0	0	15	1	0	0	0	0	0	0	0	0	0	0	0	0	5	0	0	0	0	0	0	0	0	0	0	0	0	0	4	1	0	0	0	0	0	0	0	0	0	0	0	0
Q9P2J5	57	4	1	0	0	0	0	0	0	0	0	0	0	0	17	2	0	0	0	0	0	0	0	0	0	0	0	0	62	3	0	0	0	0	0	0	0	0	0	0	0	0	78	4	0	0	0	0	1	0	0	0	0	0	0	0	48	2	0	0	0	0	0	0	0	0	0	0	0	0	69	1	0	0	0	0	0	0	0	0	0	0	0	0	25	0	0	0	0	0	0	0	0	0	0	0	0	0	53	3	1	0	0	0	0	0	0	0	0	0	0	0	90	9	1	0	0	0	0	0	0	0	0	0	0	0	98	4	2	0	0	0	0	0	0	0	0	0	0	0	36	2	0	0	0	0	0	0	0	0	0	0	0	0	41	1	0	0	0	0	0	0	0	0	0	0	0	0	54	3	0	0	0	0	0	0	0	0	0	0	0	0	40	2	0	0	0	0	0	0	0	0	0	0	0	0	40	4	0	0	0	0	0	0	0	0	0	0	0	0	57	3	0	0	0	0	0	0	0	0	0	0	0	0	54	2	0	0	0	0	0	0	0	0	0	0	0	0	66	4	0	0	0	0	0	0	0	0	0	0	0	0	21	0	0	0	0	0	0	0	0	0	0	0	0	0	38	2	0	0	0	0	0	0	0	0	0	0	0	0
P00734	34	4	0	0	0	0	0	0	0	0	0	0	0	0	26	0	0	0	0	0	0	0	0	0	0	0	0	0	35	0	0	0	0	0	0	0	0	0	0	0	0	0	38	5	1	0	0	0	0	0	0	0	0	0	0	0	19	1	0	0	0	0	0	0	0	0	0	0	0	0	47	1	0	0	0	0	0	0	0	0	0	0	0	0	13	0	0	0	0	0	0	0	0	0	0	0	0	0	22	0	0	0	0	0	0	0	0	0	0	0	0	0	23	3	0	0	0	0	0	0	0	0	0	0	0	0	39	6	0	0	0	0	0	0	0	0	0	0	0	0	9	0	0	0	0	0	0	0	0	0	0	0	0	0	23	1	0	0	0	0	0	0	0	0	0	0	0	0	29	2	0	0	0	0	0	0	0	0	0	0	0	0	22	2	0	0	0	0	0	0	0	0	0	0	0	0	40	2	0	0	0	0	0	0	0	0	0	0	0	0	32	3	0	0	0	0	0	0	0	0	0	0	0	0	28	4	0	0	0	0	0	0	0	0	0	0	0	0	35	1	0	0	0	0	0	0	0	0	0	0	0	0	14	0	0	0	0	0	0	0	0	0	0	0	0	0	21	0	0	0	0	0	0	0	0	0	0	0	0	0
P15144	60	5	0	0	0	0	0	0	0	0	0	0	0	0	7	0	0	0	0	0	0	0	0	0	0	0	0	0	46	1	0	0	0	0	0	0	0	0	0	0	0	0	50	4	1	0	0	0	0	0	0	0	0	0	0	0	40	1	0	0	0	0	0	0	0	0	0	0	0	0	39	2	1	0	0	0	0	0	0	0	0	0	0	0	17	0	0	0	0	0	0	0	0	0	0	0	0	0	40	3	1	0	0	0	0	0	0	0	0	0	0	0	37	4	0	0	0	0	0	0	0	0	0	0	0	0	85	5	0	0	0	0	0	0	0	0	0	0	0	0	19	0	0	0	0	0	0	0	0	0	0	0	0	0	58	5	1	0	0	0	0	0	0	0	0	0	0	0	44	1	0	0	0	0	0	0	0	0	0	0	0	0	35	1	1	0	0	0	0	0	0	0	0	0	0	0	38	1	0	0	0	0	0	0	0	0	0	0	0	0	63	5	0	0	1	0	0	0	0	0	0	0	0	0	52	6	0	0	0	0	0	0	0	0	0	0	0	0	52	6	0	0	0	0	0	0	0	0	0	0	0	0	23	1	0	0	0	0	0	0	0	0	0	0	0	0	38	1	0	0	0	0	0	0	0	0	0	0	0	0
Q9UKX7	26	3	1	0	0	0	0	0	0	0	0	0	0	0	7	0	0	0	0	0	0	0	0	0	0	0	0	0	25	0	0	0	0	0	0	0	0	0	0	0	0	0	26	3	1	0	0	0	0	0	0	0	0	0	0	0	21	0	0	0	0	0	0	0	0	0	0	0	0	0	31	3	1	0	0	0	0	0	0	0	0	0	0	0	6	0	0	0	0	0	0	0	0	0	0	0	0	0	12	0	0	0	0	0	0	0	0	0	0	0	0	0	34	7	0	0	0	0	0	0	0	0	0	0	0	0	30	3	0	0	0	0	0	0	0	0	0	0	0	0	6	0	0	0	0	0	0	0	0	0	0	0	0	0	28	2	0	0	0	0	0	0	0	0	0	0	0	0	21	4	0	0	0	0	0	0	0	0	0	0	0	0	7	3	0	0	0	0	0	0	0	0	0	0	0	0	9	1	0	0	0	0	0	0	0	0	0	0	0	0	31	6	1	0	0	0	0	0	0	0	0	0	0	0	26	2	0	0	0	0	0	0	0	0	0	0	0	0	24	1	1	0	0	0	0	0	0	0	0	0	0	0	2	0	0	0	0	0	0	0	0	0	0	0	0	0	5	0	0	0	0	0	0	0	0	0	0	0	0	0
P00505	32	1	2	1	0	0	0	0	0	0	0	0	0	0	7	0	0	0	0	0	0	0	0	0	0	0	0	0	19	1	0	0	0	0	0	0	0	0	0	0	0	0	21	0	0	0	0	0	0	0	0	0	0	0	0	0	17	2	0	0	0	0	0	0	0	0	0	0	0	0	34	1	0	0	0	0	0	0	0	0	0	0	0	0	11	0	0	0	0	0	0	0	0	0	0	0	0	0	22	1	0	0	0	0	0	0	0	0	0	0	0	0	23	3	0	0	0	0	0	0	0	0	0	0	0	0	29	1	1	0	0	0	0	0	0	0	0	0	0	0	12	0	0	0	0	0	0	0	0	0	0	0	0	0	16	0	0	0	0	0	0	0	0	0	0	0	0	0	17	2	0	0	0	0	0	0	0	0	0	0	0	0	18	0	0	0	0	0	0	0	0	0	0	0	0	0	23	0	0	0	0	0	0	0	0	0	0	0	0	0	20	2	0	0	0	0	0	0	0	0	0	0	0	0	21	0	0	0	0	0	0	0	0	0	0	0	0	0	26	1	0	0	0	0	0	0	0	0	0	0	0	0	5	1	0	0	0	0	0	0	0	0	0	0	0	0	10	1	0	0	0	0	0	0	0	0	0	0	0	0
O75390	26	4	2	0	0	0	0	0	0	0	0	0	0	0	4	0	0	0	0	0	0	0	0	0	0	0	0	0	20	0	0	0	0	0	0	0	0	0	0	0	0	0	20	2	0	0	0	0	0	0	0	0	0	0	0	0	14	0	0	0	0	0	0	0	0	0	0	0	0	0	30	3	0	0	0	0	0	0	0	0	0	0	0	0	15	0	0	0	0	0	0	0	0	0	0	0	0	0	17	0	0	0	0	0	0	0	0	0	0	0	0	0	26	0	0	0	0	0	0	0	0	0	0	0	0	0	47	6	0	0	0	0	0	0	0	0	0	0	0	0	13	1	0	0	0	0	0	0	0	0	0	0	0	0	20	0	0	0	0	0	0	0	0	0	0	0	0	0	22	0	0	0	0	0	0	0	0	0	0	0	0	0	15	1	0	0	0	0	0	0	0	0	0	0	0	0	21	0	0	0	0	0	0	0	0	0	0	0	0	0	31	1	0	0	0	0	0	0	0	0	0	0	0	0	26	0	0	0	0	0	0	0	0	0	0	0	0	0	24	3	0	0	0	0	0	0	0	0	0	0	0	0	9	0	0	0	0	0	0	0	0	0	0	0	0	0	14	2	0	0	0	0	0	0	0	0	0	0	0	0
Q16637	15	1	0	0	0	0	0	0	0	0	0	0	0	0	8	0	0	0	0	0	0	0	0	0	0	0	0	0	12	3	0	0	0	0	0	0	0	0	0	0	0	0	13	1	0	0	0	0	0	0	0	0	0	0	0	0	7	0	0	0	0	0	0	0	0	0	0	0	0	0	20	1	1	0	0	0	0	0	0	0	0	0	0	0	4	0	0	0	0	0	0	0	0	0	0	0	0	0	12	1	0	0	0	0	0	0	0	0	0	0	0	0	18	2	0	0	0	0	0	0	0	0	0	0	0	0	13	2	0	0	0	0	0	0	0	0	0	0	0	0	6	0	0	0	0	0	0	0	0	0	0	0	0	0	15	1	0	0	0	0	0	0	0	0	0	0	0	0	15	2	0	0	2	0	0	0	0	1	0	0	0	0	9	1	0	0	0	0	0	0	0	0	0	0	0	0	7	1	0	0	0	0	0	0	0	0	0	0	0	0	29	1	0	0	0	0	0	0	0	0	0	0	0	0	9	1	0	0	0	0	0	0	0	0	0	0	0	0	6	0	1	0	0	0	0	0	0	0	0	0	0	0	6	0	0	0	0	0	0	0	0	0	0	0	0	0	6	1	0	0	0	0	0	0	0	0	0	0	0	0
P15531	8	0	0	0	0	0	0	0	0	0	0	0	0	0	3	0	0	0	0	0	0	0	0	0	0	0	0	0	8	0	0	0	0	0	0	0	0	0	0	0	0	0	11	1	0	0	0	0	0	0	0	0	0	0	0	0	6	1	0	0	0	0	0	0	0	0	0	0	0	0	15	0	0	0	0	0	0	0	0	0	0	0	0	0	4	0	0	0	0	0	0	0	0	0	0	0	0	0	6	2	0	0	0	0	0	0	0	0	0	0	0	0	10	0	0	0	0	0	0	0	0	0	0	0	0	0	9	1	0	0	0	0	0	0	0	0	0	0	0	0	5	0	0	0	0	0	0	0	0	0	0	0	0	0	5	0	0	0	0	0	0	0	0	0	0	0	0	0	6	0	0	0	0	0	0	0	0	0	0	0	0	0	5	0	0	0	0	0	0	0	0	0	0	0	0	0	8	0	0	0	0	0	0	0	0	0	0	0	0	0	7	0	0	0	0	0	0	0	0	0	0	0	0	0	5	0	0	0	0	0	0	0	0	0	0	0	0	0	10	2	0	0	0	0	0	0	0	0	0	0	0	0	3	0	0	0	0	0	0	0	0	0	0	0	0	0	4	0	0	0	0	0	0	0	0	0	0	0	0	0
Q12904	23	0	0	0	0	0	0	0	0	0	0	0	0	0	5	0	0	0	0	0	0	0	0	0	0	0	0	0	14	0	0	0	0	0	0	0	0	0	0	0	0	0	24	3	0	0	0	0	0	0	0	0	0	0	0	0	4	0	0	0	0	0	0	0	0	0	0	0	0	0	18	1	0	0	0	0	0	0	0	0	0	0	0	0	4	0	0	0	0	0	0	0	0	0	0	0	0	0	19	2	0	0	0	0	0	0	0	0	0	0	0	0	22	6	1	0	0	0	0	0	0	0	0	0	0	0	20	2	0	0	0	0	0	0	0	0	0	0	0	0	8	0	0	0	0	0	0	0	0	0	0	0	0	0	11	1	0	0	0	0	0	0	0	0	0	0	0	0	15	1	0	0	0	0	0	0	0	0	0	0	0	0	15	2	0	0	0	0	0	0	0	0	0	0	0	0	11	0	0	0	0	0	0	0	0	0	0	0	0	0	15	2	0	0	0	0	0	0	0	0	0	0	0	0	11	1	0	0	0	0	0	0	0	0	0	0	0	0	22	1	0	0	0	0	0	0	0	0	0	0	0	0	1	0	0	0	0	0	0	0	0	0	0	0	0	0	3	0	0	0	0	0	0	0	0	0	0	0	0	0
P01033	13	1	0	0	0	0	0	0	0	0	0	0	0	0	12	0	0	0	0	0	0	0	0	0	0	0	0	0	5	0	0	0	0	0	0	0	0	0	0	0	0	0	6	2	0	0	0	0	0	0	0	0	0	0	0	0	11	0	0	0	0	0	0	0	0	0	0	0	0	0	13	0	0	0	0	0	0	0	0	0	0	0	0	0	6	0	0	0	0	0	0	0	0	0	0	0	0	0	9	0	0	0	0	0	0	0	0	0	0	0	0	0	8	0	0	0	0	0	0	0	0	0	0	0	0	0	16	2	0	1	0	0	0	0	0	0	0	0	0	0	4	0	0	0	0	0	0	0	0	0	0	0	0	0	4	0	0	0	0	0	0	0	0	0	0	0	0	0	11	1	0	0	0	0	0	0	0	0	0	0	0	0	12	0	0	0	0	0	0	0	0	0	0	0	0	0	9	1	0	0	0	0	0	0	0	0	0	0	0	0	15	0	0	0	0	0	0	0	0	0	0	0	0	0	12	2	0	0	0	0	0	0	0	0	0	0	0	0	9	0	0	0	0	0	0	0	0	0	0	0	0	0	4	0	0	0	0	0	0	0	0	0	0	0	0	0	6	0	0	0	0	0	0	0	0	0	0	0	0	0
P06396	60	9	1	0	0	0	0	0	0	0	0	0	0	0	7	0	0	0	0	0	0	0	0	0	0	0	0	0	36	2	2	0	0	0	0	0	0	0	0	0	0	0	40	4	1	0	0	0	0	0	0	0	0	0	0	0	27	2	0	0	0	0	0	0	0	0	0	0	0	0	53	9	0	0	0	0	0	0	0	0	0	0	0	0	14	0	0	0	0	0	0	0	0	0	0	0	0	0	17	3	0	0	0	0	0	0	0	0	0	0	0	0	41	2	0	0	0	0	0	0	0	0	0	0	0	0	58	3	0	0	0	0	0	0	0	0	0	0	0	0	13	0	0	0	0	0	0	0	0	0	0	0	0	0	24	2	0	0	0	0	0	0	0	0	0	0	0	0	38	2	0	0	0	0	0	0	0	0	0	0	0	0	41	0	0	0	0	0	0	0	0	0	0	0	0	0	38	2	0	0	0	0	0	0	0	0	0	0	0	0	44	1	0	0	0	0	0	0	0	0	0	0	0	0	41	0	0	0	0	0	0	0	0	0	0	0	0	0	46	5	1	0	0	0	0	0	0	0	0	0	0	0	15	0	0	0	0	0	0	0	0	0	0	0	0	0	22	0	0	0	0	0	0	0	0	0	0	0	0	0
P62263	11	2	0	0	0	0	0	0	0	0	0	0	0	0	3	0	0	0	0	0	0	0	0	0	0	0	0	0	7	0	0	0	0	0	0	0	0	0	0	0	0	0	7	1	0	0	0	0	0	0	0	0	0	0	0	0	4	0	0	0	0	0	0	0	0	0	0	0	0	0	11	3	0	0	0	0	0	0	0	0	0	0	0	0	3	0	0	0	0	0	0	0	0	0	0	0	0	0	8	0	0	0	0	0	0	0	0	0	0	0	0	0	10	1	0	0	0	0	0	0	0	0	0	0	0	0	9	0	0	0	0	0	0	0	0	0	0	0	0	0	4	0	0	0	0	0	0	0	0	0	0	0	0	0	3	0	0	0	0	0	0	0	0	0	0	0	0	0	7	0	0	0	0	0	0	0	0	0	0	0	0	0	5	0	0	0	0	0	0	0	0	0	0	0	0	0	9	3	0	0	0	0	0	0	0	0	0	0	0	0	7	1	0	0	0	0	0	0	0	0	0	0	0	0	10	0	0	0	0	0	0	0	0	0	0	0	0	0	10	0	0	0	0	0	0	0	0	0	0	0	0	0	0	0	0	0	0	0	0	0	0	0	0	0	0	0	1	0	0	0	0	0	0	0	0	0	0	0	0	0
P60174	24	2	0	0	0	0	0	0	0	0	0	0	0	0	5	0	0	0	0	0	0	0	0	0	0	0	0	0	12	0	0	0	0	0	0	0	0	0	0	0	0	0	17	0	0	0	0	0	0	0	0	0	0	0	0	0	6	1	0	0	0	0	0	0	0	0	0	0	0	0	19	3	0	0	0	0	0	0	0	0	0	0	0	0	4	0	0	0	0	0	0	0	0	0	0	0	0	0	11	2	0	0	0	0	0	0	0	0	0	0	0	0	20	0	0	0	0	0	0	0	0	0	0	0	0	0	15	0	0	0	0	0	0	0	0	0	0	0	0	0	3	0	0	0	0	0	0	0	0	0	0	0	0	0	8	0	0	0	0	0	0	0	0	0	0	0	0	0	8	1	0	0	0	0	0	0	0	0	0	0	0	0	9	1	0	0	0	0	0	0	0	0	0	0	0	0	6	1	0	0	0	0	0	0	0	0	0	0	0	0	12	0	0	0	0	0	0	0	0	0	0	0	0	0	14	0	0	0	0	0	0	0	0	0	0	0	0	0	17	4	0	0	0	0	0	0	0	0	0	0	0	0	5	0	0	0	0	0	0	0	0	0	0	0	0	0	4	0	0	0	0	0	0	0	0	0	0	0	0	0
P35268	3	1	0	0	0	0	0	0	0	0	0	0	0	0	1	0	0	0	0	0	0	0	0	0	0	0	0	0	7	0	0	0	0	0	0	0	0	0	0	0	0	0	8	0	0	0	1	0	0	0	0	0	0	0	0	0	5	0	0	0	0	0	0	0	0	0	0	0	0	0	3	1	1	0	0	0	0	0	0	0	0	0	0	0	1	0	0	0	0	0	0	0	0	0	0	0	0	0	5	0	0	0	0	0	0	0	0	0	0	0	0	0	9	3	0	1	0	0	0	0	0	0	0	0	0	0	11	0	0	0	0	0	0	0	0	0	0	0	0	0	2	0	0	0	0	0	0	0	0	0	0	0	0	0	5	1	0	0	0	0	0	0	0	0	0	0	0	0	3	0	0	0	0	0	0	0	0	0	0	0	0	0	5	0	0	0	0	0	0	0	0	0	0	0	0	0	6	0	0	0	0	0	0	0	0	0	0	0	0	0	6	0	0	0	0	0	0	0	0	0	0	0	0	0	6	0	0	0	0	0	0	0	0	0	0	0	0	0	6	3	0	0	0	0	0	0	0	0	0	0	0	0	1	0	0	0	0	0	0	0	0	0	0	0	0	0	5	0	0	0	0	0	0	0	0	0	0	0	0	0
P62913	8	1	0	0	0	0	0	0	0	0	0	0	0	0	4	0	0	0	0	0	0	0	0	0	0	0	0	0	8	0	0	0	0	0	0	0	0	0	0	0	0	0	10	2	0	0	0	0	0	0	0	0	0	0	0	0	8	0	0	0	0	0	0	0	0	0	0	0	0	0	19	0	0	0	0	0	0	0	0	0	0	0	0	0	3	0	0	0	0	0	0	0	0	0	0	0	0	0	13	1	0	0	0	0	0	0	0	0	0	0	0	0	14	1	0	0	0	0	0	0	0	0	0	0	0	0	13	0	0	0	0	0	0	0	0	0	0	0	0	0	3	0	0	0	0	0	0	0	0	0	0	0	0	0	4	1	0	0	0	0	0	0	0	0	0	0	0	0	5	0	0	0	0	0	0	0	0	0	0	0	0	0	5	1	0	0	0	0	0	0	0	0	0	0	0	0	13	2	0	0	0	0	0	0	0	0	0	0	0	0	7	0	0	0	0	0	0	0	0	0	0	0	0	0	7	0	0	0	0	0	0	0	0	0	0	0	0	0	7	1	0	0	0	0	0	0	0	0	0	0	0	0	1	0	0	0	0	0	0	0	0	0	0	0	0	0	6	0	0	0	0	0	0	0	0	0	0	0	0	0
Q00610	115	10	0	0	0	0	0	0	0	0	0	0	0	0	31	0	0	0	0	0	0	0	0	0	0	0	0	0	81	2	0	0	0	0	0	0	0	0	0	0	0	0	98	15	2	0	0	0	0	0	0	0	0	0	0	0	72	1	0	0	0	0	0	0	0	0	0	0	0	0	65	2	0	0	0	0	0	0	0	0	0	0	0	0	35	0	0	0	0	0	0	0	0	0	0	0	0	0	82	8	0	0	0	0	0	0	0	0	0	0	0	0	88	4	0	0	0	0	0	0	0	0	0	0	0	0	143	16	3	0	0	0	0	0	0	0	0	0	0	0	39	1	0	0	0	0	0	0	0	0	0	0	0	0	74	8	1	0	0	0	0	0	0	0	0	0	0	0	63	4	0	0	0	0	0	0	0	0	0	0	0	0	85	5	0	0	0	0	0	0	0	0	0	0	0	0	72	5	0	0	0	0	0	0	0	0	0	0	0	0	79	2	0	0	0	0	0	0	0	0	0	0	0	0	66	0	0	0	0	0	0	0	0	0	0	0	0	0	94	11	0	0	0	0	0	0	0	0	0	0	0	0	18	0	0	0	0	0	0	0	0	0	0	0	0	0	63	3	0	0	0	0	0	0	0	0	0	0	0	0
P00813	29	1	0	0	0	0	0	0	0	0	0	0	0	0	3	1	0	0	0	0	0	0	0	0	0	0	0	0	19	1	0	0	0	0	0	0	0	0	0	0	0	0	27	0	1	0	0	0	0	0	0	0	0	0	0	0	10	0	0	0	0	0	0	0	0	0	0	0	0	0	24	0	0	0	0	0	0	0	0	0	0	0	0	0	11	0	0	0	0	0	0	0	0	0	0	0	0	0	17	0	0	0	0	0	0	0	0	0	0	0	0	0	22	1	0	0	0	0	0	0	0	0	0	0	0	0	26	5	0	0	0	0	0	0	0	0	0	0	0	0	9	0	0	0	0	0	0	0	0	0	0	0	0	0	13	0	0	0	0	0	0	0	0	0	0	0	0	0	19	1	0	0	0	0	0	0	0	0	0	0	0	0	12	0	1	0	0	0	0	0	0	0	0	0	0	0	14	0	1	0	0	0	0	0	0	0	0	0	0	0	11	3	0	0	0	0	0	0	0	0	0	0	0	0	17	0	0	0	0	0	0	0	0	0	0	0	0	0	15	5	0	0	0	0	0	0	0	0	0	0	0	0	4	0	0	0	0	0	0	0	0	0	0	0	0	0	12	2	0	0	0	0	0	0	0	0	0	0	0	0
P22090	12	1	0	0	0	0	0	0	0	0	0	0	0	0	4	0	0	0	0	0	0	0	0	0	0	0	0	0	14	0	0	0	0	0	0	0	0	0	0	0	0	0	5	2	0	0	0	0	0	0	0	0	0	0	0	0	11	0	0	0	0	0	0	0	0	0	0	0	0	0	22	1	0	0	0	0	0	0	0	0	0	0	0	0	9	0	0	0	0	0	0	0	0	0	0	0	0	0	19	1	0	0	0	0	0	0	0	0	0	0	0	0	22	2	0	0	0	0	0	0	0	0	0	0	0	0	19	0	0	0	0	0	0	0	0	0	0	0	0	0	5	0	0	0	0	0	0	0	0	0	0	0	0	0	11	0	0	0	0	0	0	0	0	0	0	0	0	0	13	0	0	0	0	0	0	0	0	0	0	0	0	0	3	0	0	0	0	0	0	0	0	0	0	0	0	0	22	0	0	0	0	0	0	0	0	0	0	0	0	0	6	1	0	0	0	0	0	0	0	0	0	0	0	0	17	0	0	0	0	0	0	0	0	0	0	0	0	0	24	1	0	0	0	0	0	0	0	0	0	0	0	0	2	0	0	0	0	0	0	0	0	0	0	0	0	0	5	0	0	0	0	0	0	0	0	0	0	0	0	0
P46060	61	2	1	0	0	0	0	0	0	0	0	0	0	0	8	0	0	0	0	0	0	0	0	0	0	0	0	0	27	1	0	0	0	0	0	0	0	0	0	0	0	0	37	2	0	0	0	3	0	0	0	0	0	0	0	1	23	0	0	0	0	0	0	0	0	0	0	0	0	0	32	2	1	0	0	0	0	0	0	0	0	0	0	0	7	0	0	0	0	0	0	0	0	0	0	0	0	0	20	0	0	0	0	0	0	0	0	0	0	0	0	0	38	1	0	0	0	0	0	0	0	0	0	0	0	0	59	6	1	0	0	0	0	0	0	0	0	0	0	0	12	0	0	0	0	0	0	0	0	0	0	0	0	0	23	1	0	0	0	0	0	0	0	0	0	0	0	0	19	1	1	0	0	0	0	0	0	0	0	0	0	0	15	3	0	0	0	0	0	0	0	0	0	0	0	0	20	0	0	0	0	0	0	0	0	0	0	0	0	0	24	5	1	0	0	0	0	0	0	0	0	0	0	0	27	0	0	0	0	0	0	0	0	0	0	0	0	0	34	1	0	0	0	0	0	0	0	0	0	0	0	0	1	0	0	0	0	0	0	0	0	0	0	0	0	0	3	0	0	0	0	0	0	0	0	0	0	0	0	0
P49790	81	7	0	1	0	0	0	0	0	0	0	0	0	0	26	1	0	0	0	0	0	0	0	0	0	0	0	0	39	0	1	0	0	0	0	0	0	0	0	0	0	0	52	8	0	1	0	0	0	0	0	0	0	0	0	0	89	0	0	0	0	0	0	0	0	0	0	0	0	0	101	6	1	0	1	1	0	0	0	0	0	0	0	0	9	1	0	0	0	0	0	0	0	0	0	0	0	0	43	1	0	0	0	0	0	0	0	0	0	0	0	0	83	7	0	0	0	0	0	0	0	0	0	0	0	0	65	2	0	0	0	0	0	0	0	0	0	0	0	0	15	0	0	0	0	0	0	0	0	0	0	0	0	0	60	4	0	0	0	0	0	0	0	0	0	0	0	0	101	8	0	0	0	0	0	0	0	0	0	0	0	0	50	4	0	0	0	0	0	0	0	0	0	0	0	0	30	4	1	0	0	0	0	0	0	0	0	0	0	0	139	32	12	3	2	1	0	0	0	0	0	0	0	0	105	11	2	0	0	0	0	0	0	0	0	0	0	0	73	2	0	0	0	0	0	0	0	0	0	0	0	0	7	0	0	0	0	0	0	0	0	0	0	0	0	0	13	0	0	0	0	0	0	0	0	0	0	0	0	0
P41182	51	1	0	0	0	0	0	0	0	0	0	0	0	0	32	0	0	0	0	0	0	0	0	0	0	0	0	0	24	0	0	0	0	0	0	0	0	0	0	0	0	0	39	5	1	0	0	0	0	0	0	0	0	0	0	0	22	1	0	0	0	0	0	0	0	0	0	0	0	0	27	0	0	0	0	0	0	0	0	0	0	0	0	0	28	0	0	0	0	0	0	0	0	0	0	0	0	0	24	0	0	0	0	0	0	0	0	0	0	0	0	0	36	1	0	0	0	0	0	0	0	0	0	0	0	0	50	3	0	0	0	0	0	0	0	0	0	0	0	0	19	0	0	0	0	0	0	0	0	0	0	0	0	0	30	2	0	0	0	0	0	0	0	0	0	0	0	0	49	8	0	0	0	0	0	0	0	0	0	0	0	0	25	0	0	0	0	0	0	0	0	0	0	0	0	0	45	0	0	0	0	0	0	0	0	0	0	0	0	0	63	4	1	0	0	0	0	0	0	0	0	0	0	0	34	0	0	0	0	0	0	0	0	0	0	0	0	0	21	4	0	0	0	0	0	0	0	0	0	0	0	0	1	0	0	0	0	0	0	0	0	0	0	0	0	0	22	0	0	0	0	0	0	0	0	0	0	0	0	0
O95396	35	6	2	0	0	0	0	0	0	0	0	0	0	0	16	0	0	0	0	0	0	0	0	0	0	0	0	0	24	0	0	0	0	0	0	0	0	0	0	0	0	0	20	3	1	0	0	0	0	0	0	0	0	0	0	0	8	0	0	0	0	0	0	0	0	0	0	0	0	0	26	4	0	0	0	0	0	0	0	0	0	0	0	0	8	0	0	0	0	0	0	0	0	0	0	0	0	0	13	0	0	0	0	0	0	0	0	0	0	0	0	0	15	0	0	0	0	0	0	0	0	0	0	0	0	0	53	5	2	0	0	0	0	0	0	0	0	0	0	0	3	0	0	0	0	0	0	0	0	0	0	0	0	0	7	0	0	0	0	0	0	0	0	0	0	0	0	0	21	1	1	0	0	0	0	0	0	0	0	0	0	0	22	0	0	0	0	0	0	0	0	0	0	0	0	0	24	4	0	0	0	0	0	0	0	0	0	0	0	0	26	1	0	0	0	0	0	0	0	0	0	0	0	0	16	0	0	0	0	0	0	0	0	0	0	0	0	0	33	4	0	0	0	0	0	0	0	0	0	0	0	0	2	0	0	0	0	0	0	0	0	0	0	0	0	0	14	0	0	0	0	0	0	0	0	0	0	0	0	0
Q10589	14	1	1	0	0	0	0	0	0	0	0	0	0	0	5	0	0	0	0	0	0	0	0	0	0	0	0	0	9	0	0	0	0	0	0	0	0	0	0	0	0	0	12	1	0	0	0	0	0	0	0	0	0	0	0	0	2	0	0	0	0	0	0	0	0	0	0	0	0	0	9	0	0	0	0	0	0	0	0	0	0	0	0	0	3	0	0	0	0	0	0	0	0	0	0	0	0	0	7	2	0	0	0	0	0	0	0	0	0	0	0	0	6	2	0	0	0	0	0	0	0	0	0	0	0	0	13	5	1	0	0	0	0	0	0	0	0	0	0	0	5	0	0	0	0	0	0	0	0	0	0	0	0	0	5	0	0	0	0	0	0	0	0	0	0	0	0	0	4	0	0	0	0	0	0	0	0	0	0	0	0	0	10	1	0	0	0	0	0	0	0	0	0	0	0	0	7	1	0	0	0	0	0	0	0	0	0	0	0	0	7	1	1	0	0	0	0	0	0	0	0	0	0	0	6	1	0	0	0	0	0	0	0	0	0	0	0	0	13	0	0	0	0	0	0	0	0	0	0	0	0	0	0	0	0	0	0	0	0	0	0	0	0	0	0	0	2	1	0	0	0	0	0	0	0	0	0	0	0	0
Q9NQX3	43	2	1	0	0	0	0	0	0	0	0	0	0	0	12	0	0	0	0	0	0	0	0	0	0	0	0	0	42	3	0	0	0	0	0	0	0	0	0	0	0	0	40	2	0	0	0	1	0	0	0	0	0	0	0	0	14	0	0	0	0	0	0	0	0	0	0	0	0	0	49	3	0	0	0	0	0	0	0	0	0	0	0	0	15	1	0	0	0	0	0	0	0	0	0	0	0	0	38	7	0	0	0	0	0	0	0	0	0	0	0	0	30	2	0	0	0	0	0	0	0	0	0	0	0	0	53	8	0	0	0	0	0	0	0	0	0	0	0	0	22	0	0	0	0	0	0	0	0	0	0	0	0	0	21	0	0	0	0	0	0	0	0	0	0	0	0	0	46	2	1	1	0	0	0	0	0	0	0	0	0	0	25	0	0	0	0	0	0	0	0	0	0	0	0	0	38	1	0	0	0	0	0	0	0	0	0	0	0	0	43	2	0	1	0	0	0	0	0	0	0	0	0	0	40	5	0	0	0	0	0	0	0	0	0	0	0	0	48	5	0	0	0	0	0	0	0	0	0	0	0	0	3	0	0	0	0	0	0	0	0	0	0	0	0	0	8	0	0	0	0	0	0	0	0	0	0	0	0	0
P45880	17	2	0	0	0	0	0	0	0	0	0	0	0	0	9	0	0	0	0	0	0	0	0	0	0	0	0	0	17	0	0	0	0	0	0	0	0	0	0	0	0	0	12	0	0	0	0	0	0	0	0	0	0	0	0	0	15	0	0	0	0	0	0	0	0	0	0	0	0	0	30	2	0	0	0	0	0	0	0	0	0	0	0	0	4	0	0	0	0	0	0	0	0	0	0	0	0	0	13	0	0	0	0	0	0	0	0	0	0	0	0	0	21	1	0	0	0	0	0	0	0	0	0	0	0	0	23	0	0	0	0	0	0	0	0	0	0	0	0	0	3	0	0	0	0	0	0	0	0	0	0	0	0	0	11	2	0	0	0	0	0	0	0	0	0	0	0	0	5	1	0	0	0	0	0	0	0	0	0	0	0	0	8	0	0	0	0	0	0	0	0	0	0	0	0	0	7	0	0	0	0	0	0	0	0	0	0	0	0	0	17	3	0	0	0	0	0	0	0	0	0	0	0	0	29	1	0	0	0	0	0	0	0	0	0	0	0	0	15	0	0	0	0	0	0	0	0	0	0	0	0	0	4	0	0	0	0	0	0	0	0	0	0	0	0	0	10	0	0	0	0	0	0	0	0	0	0	0	0	0
O95997	13	0	0	0	0	0	0	0	0	0	0	0	0	0	0	1	0	0	0	0	0	0	0	0	0	0	0	0	10	1	0	0	0	0	0	0	0	0	0	0	0	0	11	2	0	0	0	0	0	0	0	0	0	0	0	0	7	1	0	0	0	0	0	0	0	0	0	0	0	0	11	0	0	0	0	0	0	0	0	0	0	0	0	0	2	0	0	0	0	0	0	0	0	0	0	0	0	0	8	0	0	0	0	0	0	0	0	0	0	0	0	0	18	1	0	0	0	0	0	0	0	0	0	0	0	0	19	1	0	0	0	0	0	0	0	0	0	0	0	0	4	0	0	0	0	0	0	0	0	0	0	0	0	0	4	0	0	0	0	0	0	0	0	0	0	0	0	0	16	4	0	0	0	0	0	0	0	0	0	0	0	0	6	0	0	0	0	0	0	0	0	0	0	0	0	0	6	0	0	0	0	0	0	0	0	0	0	0	0	0	15	2	0	0	0	0	0	0	0	0	0	0	0	0	11	0	0	0	0	0	0	0	0	0	0	0	0	0	10	1	0	0	0	0	0	0	0	0	0	0	0	0	1	0	0	0	0	0	0	0	0	0	0	0	0	0	2	0	0	0	0	0	0	0	0	0	0	0	0	0
P07814	98	6	0	0	0	0	0	0	0	0	0	0	0	0	26	1	0	0	0	0	0	0	0	0	0	0	0	0	69	4	0	0	0	0	0	0	0	0	0	0	0	0	114	9	0	0	0	0	0	0	0	0	0	0	0	0	46	2	0	0	0	0	0	0	0	0	0	0	0	0	80	2	1	0	0	0	0	0	0	0	0	0	0	0	29	1	0	0	0	0	0	0	0	0	0	0	0	0	71	4	0	0	0	0	0	0	0	0	0	0	0	0	120	12	0	1	0	0	0	0	0	0	0	0	0	0	103	8	0	0	0	0	0	0	0	0	0	0	0	0	29	0	0	0	0	0	0	0	0	0	0	0	0	0	56	2	1	0	0	0	0	0	0	0	0	0	0	0	71	5	0	0	0	0	0	0	0	0	0	0	0	0	63	1	0	0	0	0	0	0	0	0	0	0	0	0	50	3	1	0	0	0	0	0	0	0	0	0	0	0	72	7	1	0	0	0	0	0	0	0	0	0	0	0	64	8	1	0	0	0	0	0	0	0	0	0	0	0	91	8	0	0	0	0	0	0	0	0	0	0	0	0	27	0	0	0	0	0	0	0	0	0	0	0	0	0	46	1	0	0	0	0	0	0	0	0	0	0	0	0
P35222	60	8	1	0	0	0	0	0	0	0	0	0	0	0	11	0	0	0	0	0	0	0	0	0	0	0	0	0	36	3	0	0	0	0	0	0	0	0	0	0	0	0	43	1	1	0	0	0	0	0	0	0	0	0	0	0	13	0	0	0	0	0	0	0	0	0	0	0	0	0	40	8	0	0	0	0	0	0	0	0	0	0	0	0	23	2	0	0	0	0	0	0	0	0	0	0	0	0	31	1	0	0	0	0	0	0	0	0	0	0	0	0	22	2	0	0	0	0	0	0	0	0	0	0	0	0	71	10	1	0	0	0	0	0	0	0	0	0	0	0	26	2	0	0	0	0	0	0	0	0	0	0	0	0	29	1	0	0	0	0	0	0	0	0	0	0	0	0	31	2	0	0	0	0	0	0	0	0	0	0	0	0	43	0	2	0	0	0	0	0	0	0	0	0	0	0	37	1	0	0	0	0	0	0	0	0	0	0	0	0	38	2	0	0	0	0	0	0	0	0	0	0	0	0	39	3	1	0	0	0	0	0	0	0	0	0	0	0	44	2	2	0	0	0	0	0	0	0	0	0	0	0	7	0	0	0	0	0	0	0	0	0	0	0	0	0	17	0	0	0	0	0	0	0	0	0	0	0	0	0
P23396	18	0	0	0	0	0	0	0	0	0	0	0	0	0	3	0	0	0	0	0	0	0	0	0	0	0	0	0	8	0	0	0	0	0	0	0	0	0	0	0	0	0	18	0	0	0	0	0	0	0	0	0	0	0	0	0	7	0	0	0	0	0	0	0	0	0	0	0	0	0	19	2	0	0	0	0	0	0	0	0	0	0	0	0	3	0	0	0	0	0	0	0	0	0	0	0	0	0	12	0	1	0	0	0	0	0	0	0	0	0	0	0	16	2	0	0	0	0	0	0	0	0	0	0	0	0	17	2	0	0	0	0	0	0	0	0	0	0	0	0	6	0	0	0	0	0	0	0	0	0	0	0	0	0	3	0	0	0	0	0	0	0	0	0	0	0	0	0	15	1	0	0	0	0	0	0	0	0	0	0	0	0	8	0	0	0	0	0	0	0	0	0	0	0	0	0	14	2	0	0	0	0	0	0	0	0	0	0	0	0	10	0	0	0	0	0	0	0	0	0	0	0	0	0	11	1	0	0	0	0	0	0	0	0	0	0	0	0	20	1	1	0	0	0	0	0	0	0	0	0	0	0	1	0	0	0	0	0	0	0	0	0	0	0	0	0	4	1	0	0	0	0	0	0	0	0	0	0	0	0
Q5SW96	27	0	1	0	0	0	0	0	0	0	0	0	0	0	5	0	0	0	0	0	0	0	0	0	0	0	0	0	16	2	0	0	0	0	0	0	0	0	0	0	0	0	13	3	0	0	0	0	0	0	0	0	0	0	0	0	9	0	0	0	0	0	0	0	0	0	0	0	0	0	12	1	0	1	0	0	0	0	0	0	0	0	0	0	5	0	0	0	0	0	0	0	0	0	0	0	0	0	7	1	0	0	0	0	0	0	0	0	0	0	0	0	21	1	0	0	0	0	0	0	0	0	0	0	0	0	30	2	0	0	0	0	0	0	0	0	0	0	0	0	7	0	0	0	0	0	0	0	0	0	0	0	0	0	9	0	0	0	0	0	0	0	0	0	0	0	0	0	11	0	0	0	0	0	0	0	0	0	0	0	0	0	18	0	0	0	0	0	0	0	0	0	0	0	0	0	14	0	0	0	0	0	0	0	0	0	0	0	0	0	23	2	0	0	0	0	0	0	0	0	0	0	0	0	20	1	0	0	0	0	0	0	0	0	0	0	0	0	16	1	0	0	0	0	0	0	0	0	0	0	0	0	5	0	0	0	0	0	0	0	0	0	0	0	0	0	5	0	0	0	0	0	0	0	0	0	0	0	0	0
P60709	25	2	0	0	0	0	0	0	0	0	0	0	0	0	6	0	0	0	0	0	0	0	0	0	0	0	0	0	16	2	1	0	0	0	0	0	0	0	0	0	0	0	24	1	0	0	0	0	0	0	0	0	0	0	0	0	13	0	0	0	0	0	0	0	0	0	0	0	0	0	24	2	0	0	0	0	0	0	0	0	0	0	0	0	7	1	0	0	0	0	0	0	0	0	0	0	0	0	26	1	0	0	0	0	0	0	0	0	0	0	0	0	19	0	0	0	0	0	0	0	0	0	0	0	0	0	25	1	0	0	0	0	0	0	0	0	0	0	0	0	17	0	0	0	0	0	0	0	0	0	0	0	0	0	9	0	0	0	0	0	0	0	0	0	0	0	0	0	17	1	0	0	0	0	0	0	0	0	0	0	0	0	10	1	0	0	0	0	0	0	0	0	0	0	0	0	18	0	0	0	0	0	0	0	0	0	0	0	0	0	21	0	0	1	0	0	0	0	0	0	0	0	0	0	17	3	1	0	0	0	0	0	0	0	0	0	0	0	20	1	0	0	0	0	0	0	0	0	0	0	0	0	4	0	0	0	0	0	0	0	0	0	0	0	0	0	15	0	0	0	0	0	0	0	0	0	0	0	0	0
P02511	4	1	0	0	0	0	0	0	0	0	0	0	0	0	0	0	0	0	0	0	0	0	0	0	0	0	0	0	11	0	0	0	0	0	0	0	0	0	0	0	0	0	8	3	0	0	0	0	0	0	0	0	0	0	0	0	10	2	0	0	0	0	0	0	0	0	0	0	0	0	8	0	0	0	0	0	0	0	0	0	0	0	0	0	7	1	0	0	0	0	0	0	0	0	0	0	0	0	9	0	0	0	0	0	0	0	0	0	0	0	0	0	8	1	0	0	0	0	0	0	0	0	0	0	0	0	13	1	0	0	0	0	0	0	0	0	0	0	0	0	2	0	0	0	0	0	0	0	0	0	0	0	0	0	2	0	0	0	0	0	0	0	0	0	0	0	0	0	15	1	0	0	0	0	0	0	0	0	0	0	0	0	3	0	0	0	0	0	0	0	0	0	0	0	0	0	12	1	0	0	0	0	0	0	0	0	0	0	0	0	13	2	0	0	0	0	0	0	0	0	0	0	0	0	9	0	0	0	0	0	0	0	0	0	0	0	0	0	11	0	0	0	0	0	0	0	0	0	0	0	0	0	2	0	0	0	0	0	0	0	0	0	0	0	0	0	2	0	0	0	0	0	0	0	0	0	0	0	0	0
P63104	21	2	0	0	0	0	0	0	0	0	0	0	0	0	3	0	0	0	0	0	0	0	0	0	0	0	0	0	11	2	0	0	0	0	0	0	0	0	0	0	0	0	26	2	0	0	0	0	0	0	0	0	0	0	0	0	6	0	0	0	0	0	0	0	0	0	0	0	0	0	9	1	0	0	0	0	0	0	0	0	0	0	0	0	1	0	0	0	0	0	0	0	0	0	0	0	0	0	10	0	0	0	0	0	0	0	0	0	0	0	0	0	14	3	0	0	0	0	0	0	0	0	0	0	0	0	18	3	0	0	0	0	0	0	0	0	0	0	0	0	7	0	0	0	0	0	0	0	0	0	0	0	0	0	10	0	0	0	0	0	0	0	0	0	0	0	0	0	4	0	0	0	0	0	0	0	0	0	0	0	0	0	10	2	0	0	0	0	0	0	0	0	0	0	0	0	9	1	0	0	0	0	0	0	0	0	0	0	0	0	15	2	0	0	0	0	0	0	0	0	0	0	0	0	10	0	0	0	0	0	0	0	0	0	0	0	0	0	8	2	0	0	0	0	0	0	0	0	0	0	0	0	2	0	0	0	0	0	0	0	0	0	0	0	0	0	7	2	0	0	0	0	0	0	0	0	0	0	0	0
P08183	95	11	0	0	0	0	0	0	0	0	0	0	0	0	7	0	0	0	0	0	0	0	0	0	0	0	0	0	48	4	0	0	0	0	0	0	0	0	0	0	0	0	67	4	0	0	0	0	0	0	0	0	0	0	0	0	56	7	0	0	0	0	0	0	0	0	0	0	0	0	89	5	0	0	0	0	0	0	0	0	0	0	0	0	19	0	0	0	0	0	0	0	0	0	0	0	0	0	81	10	1	0	0	0	0	0	0	0	0	0	0	0	70	6	1	0	0	0	0	0	0	0	0	0	0	0	95	7	2	1	0	0	0	0	0	0	0	0	0	0	28	2	0	0	0	0	0	0	0	0	0	0	0	0	51	1	0	0	0	0	0	0	0	0	0	0	0	0	27	1	0	0	0	0	0	0	0	0	0	0	0	0	51	1	0	0	0	0	0	0	0	0	0	0	0	0	61	1	0	0	0	0	0	0	0	0	0	0	0	0	78	5	0	0	0	0	0	0	0	0	0	0	0	0	57	6	0	0	0	0	0	0	0	0	0	0	0	0	72	12	0	0	0	0	0	0	0	0	0	0	0	0	11	0	0	0	0	0	0	0	0	0	0	0	0	0	32	0	1	0	0	0	0	0	0	0	0	0	0	0
Q13485	35	1	2	0	1	0	0	0	0	0	0	0	0	0	14	0	0	0	0	0	0	0	0	0	0	0	0	0	24	1	0	0	0	0	0	0	0	0	0	0	0	0	25	0	0	0	0	0	0	0	0	0	0	0	0	0	13	0	0	0	0	0	0	0	0	0	0	0	0	0	32	4	0	0	0	0	0	0	0	0	0	0	0	0	24	3	0	0	0	0	0	0	0	0	0	0	0	0	29	0	0	0	0	0	0	0	0	0	0	0	0	0	16	2	0	0	0	0	0	0	0	0	0	0	0	0	35	3	0	0	0	0	0	0	0	0	0	0	0	0	8	1	0	0	0	0	0	0	0	0	0	0	0	0	19	0	0	0	0	0	0	0	0	0	0	0	0	0	37	4	0	0	0	0	0	0	0	0	0	0	0	0	26	0	2	0	0	0	0	0	0	0	0	0	0	0	22	1	0	0	0	0	0	0	0	0	0	0	0	0	41	2	0	0	0	0	0	0	0	0	0	0	0	0	27	1	1	0	0	0	0	0	0	0	0	0	0	0	31	1	0	0	0	0	0	0	0	0	0	0	0	0	8	0	0	0	0	0	0	0	0	0	0	0	0	0	16	1	0	0	0	0	0	0	0	0	0	0	0	0
P02489	6	0	0	0	0	0	0	0	0	0	0	0	0	0	2	0	0	0	0	0	0	0	0	0	0	0	0	0	11	2	0	0	0	0	0	0	0	0	0	0	0	0	8	1	0	0	0	0	0	0	0	0	0	0	0	0	12	1	0	0	0	0	0	0	0	0	0	0	0	0	9	0	0	0	0	0	0	0	0	0	0	0	0	0	7	0	0	0	0	0	0	0	0	0	0	0	0	0	8	0	0	0	0	0	0	0	0	0	0	0	0	0	7	0	0	0	0	0	0	0	0	0	0	0	0	0	13	1	0	0	0	0	0	0	0	0	0	0	0	0	2	0	0	0	0	0	0	0	0	0	0	0	0	0	2	0	0	0	0	0	0	0	0	0	0	0	0	0	11	0	0	0	0	0	0	0	0	0	0	0	0	0	7	0	0	0	0	0	0	0	0	0	0	0	0	0	11	1	0	0	0	0	0	0	0	0	0	0	0	0	15	2	0	0	0	0	0	0	0	0	0	0	0	0	9	0	0	0	0	0	0	0	0	0	0	0	0	0	10	0	0	0	0	0	0	0	0	0	0	0	0	0	1	0	0	0	0	0	0	0	0	0	0	0	0	0	4	1	0	0	0	0	0	0	0	0	0	0	0	0
Q9Y5Y2	21	1	1	0	0	0	0	0	0	0	0	0	0	0	7	0	0	0	0	0	0	0	0	0	0	0	0	0	13	0	0	0	0	0	0	0	0	0	0	0	0	0	13	2	0	0	0	0	0	0	0	0	0	0	0	0	10	0	0	0	0	0	0	0	0	0	0	0	0	0	23	1	1	0	0	0	0	0	0	0	0	0	0	0	6	0	0	0	0	0	0	0	0	0	0	0	0	0	10	1	0	0	0	0	0	0	0	0	0	0	0	0	6	2	0	0	0	0	0	0	0	0	0	0	0	0	28	1	0	0	0	0	0	0	0	0	0	0	0	0	7	0	0	0	0	0	0	0	0	0	0	0	0	0	3	0	0	0	0	0	0	0	0	0	0	0	0	0	17	1	0	0	0	0	0	0	0	0	0	0	0	0	9	0	0	0	0	0	0	0	0	0	0	0	0	0	12	1	0	0	0	0	0	0	0	0	0	0	0	0	16	0	0	0	0	0	0	0	0	0	0	0	0	0	13	1	0	0	0	0	0	0	0	0	0	0	0	0	18	3	0	0	0	0	0	0	0	0	0	0	0	0	3	0	0	0	0	0	0	0	0	0	0	0	0	0	2	0	0	0	0	0	0	0	0	0	0	0	0	0
P36897	25	5	0	0	0	0	0	0	1	0	0	0	0	0	15	2	0	0	0	0	0	0	0	0	0	0	0	0	23	1	0	0	0	0	0	0	0	0	0	0	0	0	22	4	0	0	0	0	0	0	0	0	0	0	0	0	14	0	0	0	0	0	0	0	0	0	0	0	0	0	28	1	0	0	0	0	0	0	0	0	0	0	0	0	14	1	0	0	0	0	0	0	0	0	0	0	0	0	34	0	0	0	0	0	0	0	0	0	0	0	0	0	21	2	0	0	0	0	0	0	0	0	0	0	0	0	39	2	0	1	0	0	0	0	0	0	0	0	0	0	15	0	0	0	0	0	0	0	0	0	0	0	0	0	17	0	0	0	0	0	0	0	0	0	0	0	0	0	22	0	0	0	0	0	0	0	0	0	0	0	0	0	11	1	0	0	0	0	0	0	0	0	0	0	0	0	29	1	0	0	0	0	0	0	0	0	0	0	0	0	25	3	0	0	0	0	0	0	0	0	0	0	0	0	22	4	1	0	0	0	0	0	0	0	0	0	0	0	34	1	0	0	0	0	0	0	0	0	0	0	0	0	8	0	0	0	0	0	0	0	0	0	0	0	0	0	11	1	0	0	0	0	0	0	0	0	0	0	0	0
P08253	39	2	0	1	0	0	0	0	0	0	0	0	0	0	19	0	0	0	0	0	0	0	0	0	0	0	0	0	44	2	2	0	0	0	0	0	0	0	0	0	0	0	31	1	0	0	0	0	0	0	0	0	0	0	0	0	36	4	1	0	0	0	0	0	0	0	0	0	0	0	57	3	1	0	0	0	0	0	0	0	0	0	0	0	10	0	0	0	0	0	0	0	0	0	0	0	0	0	21	2	0	0	0	0	0	0	0	0	0	0	0	0	36	3	1	0	0	0	0	0	0	0	0	0	0	0	39	4	0	0	0	0	0	0	0	0	0	0	0	0	12	0	0	0	0	0	0	0	0	0	0	0	0	0	24	0	0	0	0	0	0	0	0	0	0	0	0	0	42	1	0	0	0	0	0	0	0	0	0	0	0	0	19	0	0	0	0	0	0	0	0	0	0	0	0	0	26	0	0	0	0	0	0	0	0	0	0	0	0	0	29	0	0	0	0	0	0	0	0	0	0	0	0	0	34	4	0	0	0	0	0	0	0	0	0	0	0	0	22	2	0	0	0	0	0	0	0	0	0	0	0	0	15	0	0	0	0	0	0	0	0	0	0	0	0	0	28	1	0	0	0	0	0	0	0	0	0	0	0	0
P50747	26	2	0	0	0	0	0	0	0	0	0	0	0	0	11	0	0	0	0	0	0	0	0	0	0	0	0	0	34	2	0	0	0	0	0	0	0	0	0	0	0	0	52	2	0	0	0	0	0	0	0	0	0	0	0	0	21	0	0	0	0	0	0	0	0	0	0	0	0	0	39	6	1	0	0	0	0	0	0	0	0	0	0	0	21	0	0	0	0	0	0	0	0	0	0	0	0	0	37	0	0	0	0	0	0	0	0	0	0	0	0	0	34	0	0	0	0	0	0	0	0	0	0	0	0	0	72	6	1	0	0	0	0	0	0	0	0	0	0	0	15	0	0	0	0	0	0	0	0	0	0	0	0	0	27	0	0	0	0	0	0	0	0	0	0	0	0	0	38	1	0	0	0	0	0	0	0	0	0	0	0	0	34	1	0	0	0	0	0	0	0	0	0	0	0	0	28	4	0	0	0	0	0	0	0	0	0	0	0	0	47	6	2	0	0	0	0	0	0	0	0	0	0	0	26	2	0	0	0	0	0	0	0	0	0	0	0	0	53	4	0	0	0	0	0	0	0	0	0	0	0	0	5	0	0	0	0	0	0	0	0	0	0	0	0	0	18	2	0	0	0	0	0	0	0	0	0	0	0	0
Q9H8X2	24	0	0	0	0	0	0	0	0	0	0	0	0	0	17	0	0	0	0	0	0	0	0	0	0	0	0	0	23	1	0	0	0	0	0	0	0	0	0	0	0	0	25	4	0	0	0	0	0	0	0	0	0	0	0	0	18	0	1	0	0	0	0	0	0	0	0	0	0	0	28	0	0	0	0	0	0	0	0	0	0	0	0	0	14	1	0	0	0	0	0	0	0	0	0	0	0	0	17	0	0	0	0	0	0	0	0	0	0	0	0	0	37	1	0	0	0	0	0	0	0	0	0	0	0	0	45	5	0	0	0	0	0	0	0	0	0	0	0	0	11	0	0	0	0	0	0	0	0	0	0	0	0	0	14	1	0	0	0	0	0	0	0	0	0	0	0	0	25	1	0	0	0	0	0	0	0	0	0	0	0	0	21	1	0	0	0	0	0	0	0	0	0	0	0	0	28	0	0	0	0	0	0	0	0	0	0	0	0	0	29	3	0	0	0	0	0	0	0	0	0	0	0	0	19	0	0	0	0	0	0	0	0	0	0	0	0	0	26	4	0	0	0	0	0	0	0	0	0	0	0	0	3	0	0	0	0	0	0	0	0	0	0	0	0	0	18	1	0	0	0	0	0	0	0	0	0	0	0	0
P02730	45	6	2	0	0	0	0	0	0	0	0	0	0	0	5	0	0	0	0	0	0	0	0	0	0	0	0	0	35	3	0	0	0	0	0	0	0	0	0	0	0	0	48	7	1	0	0	0	0	0	0	0	0	0	0	0	48	2	1	0	0	0	0	0	0	0	0	0	0	0	50	6	0	0	0	0	0	0	0	0	0	0	0	0	18	0	0	0	0	0	0	0	0	0	0	0	0	0	47	1	0	0	0	0	0	0	0	0	0	0	0	0	29	0	0	0	0	0	0	0	0	0	0	0	0	0	89	19	3	0	0	0	0	0	0	0	0	0	0	0	18	3	0	0	0	0	0	0	0	0	0	0	0	0	15	0	0	0	0	0	0	0	0	0	0	0	0	0	50	3	0	0	0	0	0	0	0	0	0	0	0	0	39	1	0	0	0	0	0	0	0	0	0	0	0	0	33	3	2	0	0	0	0	0	0	0	0	0	0	0	48	5	0	0	0	0	0	0	0	0	0	0	0	0	37	3	0	0	0	0	0	0	0	0	0	0	0	0	62	5	0	0	0	0	0	0	0	0	0	0	0	0	11	0	0	0	0	0	0	0	0	0	0	0	0	0	21	1	0	0	0	0	0	0	0	0	0	0	0	0
P04637	18	3	0	0	0	0	0	0	0	0	0	0	0	0	10	0	0	0	0	0	0	0	0	0	0	0	0	0	14	3	0	0	0	0	0	0	0	0	0	0	0	0	25	1	1	0	0	0	0	0	0	0	0	0	0	0	11	0	0	0	0	0	0	0	0	0	0	0	0	0	19	2	0	0	0	0	0	0	0	0	0	0	0	0	8	2	0	0	0	0	0	0	0	0	0	0	0	0	6	1	0	0	0	0	0	0	0	0	0	0	0	0	11	3	1	0	0	0	0	0	0	0	0	0	0	0	28	2	0	0	0	0	0	0	0	0	0	0	0	0	12	0	0	0	0	0	0	0	0	0	0	0	0	0	10	2	0	0	0	0	0	0	0	0	0	0	0	0	32	5	1	0	0	0	0	0	0	0	0	0	0	0	15	0	0	0	0	0	0	0	0	0	0	0	0	0	20	3	0	0	0	0	0	0	0	0	0	0	0	0	26	3	2	0	0	0	0	0	0	0	0	0	0	0	20	1	0	0	0	0	0	0	0	0	0	0	0	0	13	1	1	0	0	0	0	0	0	0	0	0	0	0	4	0	0	0	0	0	0	0	0	0	0	0	0	0	9	0	0	0	0	0	0	0	0	0	0	0	0	0
P53384	20	0	0	0	0	0	0	0	0	0	0	0	0	0	11	0	0	0	0	0	0	0	0	0	0	0	0	0	19	1	0	0	0	0	0	0	0	0	0	0	0	0	15	3	0	0	0	0	0	0	0	0	0	0	0	0	7	1	0	0	0	0	0	0	0	0	0	0	0	0	26	2	0	0	0	0	0	0	0	0	0	0	0	0	8	0	0	0	0	0	0	0	0	0	0	0	0	0	19	3	0	0	0	0	0	0	0	0	0	0	0	0	16	2	0	0	0	0	0	0	0	0	0	0	0	0	20	3	0	0	0	0	0	0	0	0	0	0	0	0	7	0	0	0	0	0	0	0	0	0	0	0	0	0	9	0	0	0	0	0	0	0	0	0	0	0	0	0	17	2	0	0	0	0	0	0	0	0	0	0	0	0	15	0	0	0	0	0	0	0	0	0	0	0	0	0	10	0	0	0	0	0	0	0	0	0	0	0	0	0	20	2	0	0	0	0	0	0	0	0	0	0	0	0	9	2	0	0	0	0	0	0	0	0	0	0	0	0	19	2	0	0	0	0	0	0	0	0	0	0	0	0	3	0	0	0	0	0	0	0	0	0	0	0	0	0	4	0	0	0	0	0	0	0	0	0	0	0	0	0
P49327	180	20	2	0	0	0	0	0	0	0	0	0	0	0	46	0	0	0	0	0	0	0	0	0	0	0	0	0	107	3	1	0	0	0	0	0	0	0	0	0	0	0	127	11	0	0	0	0	0	0	0	0	0	0	0	0	75	5	1	0	0	0	0	0	0	0	0	0	0	0	172	17	0	0	0	0	0	0	0	0	0	0	0	0	68	0	0	0	0	0	0	0	0	0	0	0	0	0	79	6	0	0	0	0	0	0	0	0	0	0	0	0	77	4	0	0	0	0	0	0	0	0	0	0	0	0	247	30	3	0	0	0	0	0	0	0	0	0	0	0	41	1	0	0	0	0	0	0	0	0	0	0	0	0	65	1	0	0	0	0	0	0	0	0	0	0	0	0	138	4	1	0	0	0	0	0	0	0	0	0	0	0	105	8	1	0	0	0	0	0	0	0	0	0	0	0	124	9	0	0	0	0	0	0	0	0	0	0	0	0	166	15	1	0	0	0	0	0	0	0	0	0	0	0	111	2	0	0	0	0	0	0	0	0	0	0	0	0	155	16	2	0	0	0	0	0	0	0	0	0	0	0	33	0	0	0	0	0	0	0	0	0	0	0	0	0	47	4	0	0	0	0	0	0	0	0	0	0	0	0
P18124	17	0	0	0	0	0	0	0	0	0	0	0	0	0	1	0	0	0	0	0	0	0	0	0	0	0	0	0	4	0	0	0	0	0	0	0	0	0	0	0	0	0	15	1	0	0	0	0	0	0	0	0	0	0	0	0	10	0	0	0	0	0	0	0	0	0	0	0	0	0	12	2	0	0	0	0	0	0	0	0	0	0	0	0	4	0	0	0	0	0	0	0	0	0	0	0	0	0	18	1	0	0	0	0	0	0	0	0	0	0	0	0	21	2	3	0	0	0	0	0	0	0	0	0	0	0	19	1	0	0	0	0	0	0	0	0	0	0	0	0	9	0	0	0	0	0	0	0	0	0	0	0	0	0	13	1	0	0	0	0	0	0	0	0	0	0	0	0	9	0	0	0	0	0	0	0	0	0	0	0	0	0	5	0	0	0	0	0	0	0	0	0	0	0	0	0	21	3	0	0	0	0	0	0	0	0	0	0	0	0	4	1	0	0	0	0	0	0	0	0	0	0	0	0	5	1	0	0	0	0	0	0	0	0	0	0	0	0	13	0	0	0	0	0	0	0	0	0	0	0	0	0	2	0	0	0	0	0	0	0	0	0	0	0	0	0	11	0	0	0	0	0	0	0	0	0	0	0	0	0
Q7Z4W1	24	1	0	0	0	0	0	0	0	0	0	0	0	0	5	0	0	0	0	0	0	0	0	0	0	0	0	0	9	0	0	0	0	0	0	0	0	0	0	0	0	0	12	0	0	0	0	0	0	0	0	0	0	0	0	0	7	0	0	0	0	0	0	0	0	0	0	0	0	0	20	1	0	0	0	0	0	0	0	0	0	0	0	0	5	0	0	0	0	0	0	0	0	0	0	0	0	0	9	0	0	0	0	0	0	0	0	0	0	0	0	0	8	0	0	0	0	0	0	0	0	0	0	0	0	0	19	3	0	0	0	0	0	0	0	0	0	0	0	0	7	0	0	0	0	0	0	0	0	0	0	0	0	0	7	1	0	0	0	0	0	0	0	0	0	0	0	0	10	0	0	0	0	0	0	0	0	0	0	0	0	0	8	0	0	0	0	0	0	0	0	0	0	0	0	0	13	1	0	0	0	0	0	0	0	0	0	0	0	0	13	1	0	0	0	0	0	0	0	0	0	0	0	0	14	1	0	0	0	0	0	0	0	0	0	0	0	0	26	3	0	0	0	0	0	0	0	0	0	0	0	0	3	0	0	0	0	0	0	0	0	0	0	0	0	0	1	0	0	0	0	0	0	0	0	0	0	0	0	0
O00337	51	8	0	0	0	0	0	0	0	0	0	0	0	0	16	2	0	0	0	0	0	0	0	0	0	0	0	0	18	0	0	0	0	0	0	0	0	0	0	0	0	0	26	4	0	0	0	0	0	0	0	0	0	0	0	0	40	1	0	0	0	0	0	0	0	0	0	0	0	0	39	2	0	0	0	0	0	0	0	0	0	0	0	0	6	1	0	0	0	0	0	0	0	0	0	0	0	0	33	1	0	0	0	0	0	0	0	0	0	0	0	0	19	0	0	0	0	0	0	0	0	0	0	0	0	0	68	11	1	0	0	0	0	0	0	0	0	0	0	0	16	0	0	0	0	0	0	0	0	0	0	0	0	0	15	0	0	0	0	0	0	0	0	0	0	0	0	0	23	0	0	0	0	0	0	0	0	0	0	0	0	0	24	0	0	0	0	0	0	0	0	0	0	0	0	0	26	3	1	0	0	0	0	0	0	0	0	0	0	0	42	3	0	1	0	0	0	0	0	0	0	0	0	0	21	3	0	0	0	0	0	0	0	0	0	0	0	0	43	4	0	0	0	0	0	0	0	0	0	0	0	0	14	0	0	0	0	0	0	0	0	0	0	0	0	0	13	0	0	0	0	0	0	0	0	0	0	0	0	0
Q9H211	55	7	0	0	0	0	0	0	0	0	0	0	0	0	8	1	0	0	0	0	0	0	0	0	0	0	0	0	20	0	0	0	0	0	0	0	0	0	0	0	0	0	34	3	0	0	0	0	0	0	0	0	0	0	0	0	10	1	0	0	0	0	0	0	0	0	0	0	0	0	21	0	0	0	0	0	0	0	0	0	0	0	0	0	9	1	0	0	0	0	0	0	0	0	0	0	0	0	14	0	0	0	0	0	0	0	0	0	0	0	0	0	21	1	0	0	0	0	0	0	0	0	0	0	0	0	43	4	0	1	0	0	0	0	0	0	0	0	0	0	11	1	0	0	0	0	0	0	0	0	0	0	0	0	4	0	0	0	0	0	0	0	0	0	0	0	0	0	43	8	0	0	0	0	0	0	0	0	0	0	0	0	33	0	0	0	0	0	0	0	0	0	0	0	0	0	44	3	3	0	0	0	0	0	0	0	0	0	0	0	36	2	0	0	0	0	0	0	0	0	0	0	0	0	26	1	0	0	0	0	0	0	0	0	0	0	0	0	24	1	0	0	0	0	0	0	0	0	0	0	0	0	2	0	0	0	0	0	0	0	0	0	0	0	0	0	7	0	0	0	0	0	0	0	0	0	0	0	0	0
O14786	40	0	0	0	0	0	0	0	0	0	0	0	0	0	22	0	0	0	0	0	0	0	0	0	0	0	0	0	44	3	1	0	0	0	0	0	0	0	0	0	0	0	60	2	0	0	0	0	0	0	0	0	0	0	0	0	39	0	0	0	0	0	0	0	0	0	0	0	0	0	76	5	0	0	0	0	0	0	0	0	0	0	0	0	24	0	0	0	0	0	0	0	0	0	0	0	0	0	53	2	1	0	0	0	0	0	0	0	0	0	0	0	50	2	1	0	0	0	0	0	0	0	0	0	0	0	52	5	0	0	0	0	0	0	0	0	0	0	0	0	20	0	0	0	0	0	0	0	0	0	0	0	0	0	38	2	1	0	0	0	0	0	0	0	0	0	0	0	46	2	1	0	0	0	0	0	0	0	0	0	0	0	28	0	0	0	0	0	0	0	0	0	0	0	0	0	37	0	0	0	0	0	0	0	0	0	0	0	0	0	60	5	1	0	0	0	0	0	0	0	0	0	0	0	45	3	0	0	0	0	0	0	0	0	0	0	0	0	44	3	1	0	0	0	0	0	0	0	0	0	0	0	18	0	0	0	0	0	0	0	0	0	0	0	0	0	36	1	0	0	0	0	0	0	0	0	0	0	0	0
Q6YP21	21	3	0	0	0	0	0	0	0	0	0	0	0	0	8	0	0	0	0	0	0	0	0	0	0	0	0	0	23	1	0	0	0	0	0	0	0	0	0	0	0	0	20	3	0	0	0	0	0	0	0	0	0	0	0	0	22	0	0	0	0	0	0	0	0	0	0	0	0	0	21	1	0	0	0	0	0	0	0	0	0	0	0	0	6	0	0	0	0	0	0	0	0	0	0	0	0	0	28	3	0	0	0	0	0	0	0	0	0	0	0	0	37	2	0	0	0	0	0	0	0	0	0	0	0	0	40	2	0	0	0	0	0	0	0	0	0	0	0	0	9	0	0	0	0	0	0	0	0	0	0	0	0	0	15	1	0	0	0	0	0	0	0	0	0	0	0	0	21	1	0	0	0	0	0	0	0	0	0	0	0	0	13	1	0	0	0	0	0	0	0	0	0	0	0	0	14	0	0	0	0	0	0	0	0	0	0	0	0	0	34	0	2	0	0	0	0	0	0	0	0	0	0	0	25	0	0	0	0	0	0	0	0	0	0	0	0	0	25	1	0	0	0	0	0	0	0	0	0	0	0	0	10	0	0	0	0	0	0	0	0	0	0	0	0	0	18	0	0	0	0	0	0	0	0	0	0	0	0	0
Q86XF0	6	0	0	0	0	0	0	0	0	0	0	0	0	0	2	0	0	0	0	0	0	0	0	0	0	0	0	0	7	2	0	0	0	0	0	0	0	0	0	0	0	0	15	0	0	0	0	0	0	0	0	0	0	0	0	0	8	1	0	0	0	0	0	0	0	0	0	0	0	0	9	1	0	0	0	0	0	0	0	0	0	0	0	0	4	0	0	0	0	0	0	0	0	0	0	0	0	0	10	0	0	0	0	0	0	0	0	0	0	0	0	0	16	0	0	0	0	0	0	0	0	0	0	0	0	0	17	1	1	0	0	0	0	0	0	0	0	0	0	0	7	0	0	0	0	0	0	0	0	0	0	0	0	0	9	0	0	0	0	0	0	0	0	0	0	0	0	0	6	2	0	0	0	0	0	0	0	0	0	0	0	0	6	0	0	0	0	0	0	0	0	0	0	0	0	0	11	0	0	0	0	0	0	0	0	0	0	0	0	0	7	2	0	0	0	0	0	0	0	0	0	0	0	0	4	0	1	0	0	0	0	0	0	0	0	0	0	0	12	0	0	0	0	0	0	0	0	0	0	0	0	0	2	0	0	0	0	0	0	0	0	0	0	0	0	0	5	0	0	0	0	0	0	0	0	0	0	0	0	0
P52948	110	5	0	0	0	0	0	0	0	0	0	0	0	0	20	0	0	0	0	0	0	0	0	0	0	0	0	0	67	5	1	0	0	0	0	0	0	0	0	0	0	0	81	8	1	0	1	0	0	0	0	0	0	0	0	0	84	0	0	0	0	0	0	0	0	0	0	0	0	0	131	10	1	0	0	0	0	0	0	0	0	0	0	0	42	1	0	0	0	0	0	0	0	0	0	0	0	0	55	3	0	0	0	0	0	0	0	0	0	0	0	0	75	4	1	0	0	0	0	0	0	0	0	0	0	0	159	13	1	0	0	0	0	0	0	0	0	0	0	0	29	0	0	0	0	0	0	0	0	0	0	0	0	0	74	6	0	0	0	0	0	0	0	0	0	0	0	0	95	6	2	0	0	0	0	0	0	0	0	0	0	0	74	7	0	0	0	0	0	0	0	0	0	0	0	0	66	2	1	0	0	0	0	0	0	0	0	0	0	0	156	13	1	0	0	0	0	0	0	0	0	0	0	0	125	14	3	0	0	0	0	0	0	0	0	0	0	0	73	2	1	0	0	0	0	0	0	0	0	0	0	0	22	0	0	0	0	0	0	0	0	0	0	0	0	0	35	1	0	0	0	0	0	0	0	0	0	0	0	0
O43541	32	3	0	1	0	0	0	0	0	0	0	0	0	0	11	2	0	0	0	0	0	0	0	0	0	0	0	0	26	0	0	0	0	0	0	0	0	0	0	0	0	0	30	1	0	0	0	0	0	0	0	0	0	0	0	0	14	0	0	0	0	0	0	0	0	0	0	0	0	0	32	7	2	0	0	1	0	0	0	0	0	0	0	0	7	0	0	0	0	0	0	0	0	0	0	0	0	0	9	0	0	0	0	0	0	0	0	0	0	0	0	0	12	0	0	0	0	0	0	0	0	0	0	0	0	0	32	5	1	1	0	0	0	0	0	0	0	0	0	0	3	0	0	0	0	0	0	0	0	0	0	0	0	0	6	1	0	0	0	0	0	0	0	0	0	0	0	0	39	3	0	1	0	0	0	0	0	0	0	0	0	0	12	0	0	0	0	0	0	0	0	0	0	0	0	0	41	3	0	1	0	0	0	0	0	0	0	0	0	0	43	1	0	0	0	0	0	0	0	0	0	0	0	0	16	0	0	0	0	0	0	0	0	0	0	0	0	0	23	2	0	0	0	0	0	0	0	0	0	0	0	0	8	0	0	0	0	0	0	0	0	0	0	0	0	0	13	0	0	0	0	0	0	0	0	0	0	0	0	0
O15105	27	2	0	0	0	0	0	0	0	0	0	0	0	0	12	2	1	0	0	0	0	0	0	0	0	0	0	0	18	0	0	0	0	0	0	0	0	0	0	0	0	0	19	1	1	0	0	0	0	0	0	0	0	0	0	0	14	0	0	0	0	0	0	0	0	0	0	0	0	0	28	5	0	1	0	0	1	0	0	0	0	0	0	0	7	1	1	0	0	0	0	0	0	0	0	0	0	0	10	0	0	0	0	0	0	0	0	0	0	0	0	0	18	1	0	0	0	0	0	0	0	0	0	0	0	0	31	1	4	0	0	0	0	0	0	0	0	0	0	0	3	0	0	0	0	0	0	0	0	0	0	0	0	0	10	0	0	0	0	0	0	0	0	0	0	0	0	0	25	2	0	1	0	0	0	0	0	0	0	0	0	0	15	1	0	0	0	0	0	0	0	0	0	0	0	0	28	1	0	0	0	0	0	0	0	0	0	0	0	0	23	5	0	0	0	0	0	0	0	0	0	0	0	0	15	0	0	0	0	0	0	0	0	0	0	0	0	0	20	1	0	0	0	0	0	0	0	0	0	0	0	0	8	0	0	0	0	0	0	0	0	0	0	0	0	0	13	0	0	0	0	0	0	0	0	0	0	0	0	0
P99999	4	1	0	0	0	0	0	0	0	0	0	0	0	0	2	0	0	0	0	0	0	0	0	0	0	0	0	0	3	0	0	0	0	0	0	0	0	0	0	0	0	0	6	1	0	0	0	0	0	0	0	0	0	0	0	0	3	0	0	0	0	0	0	0	0	0	0	0	0	0	11	1	0	0	0	0	0	0	0	0	0	0	0	0	3	0	0	0	0	0	0	0	0	0	0	0	0	0	6	1	0	0	0	0	0	0	0	0	0	0	0	0	9	3	1	0	0	0	0	0	0	0	0	0	0	0	6	0	0	0	0	0	0	0	0	0	0	0	0	0	4	0	0	0	0	0	0	0	0	0	0	0	0	0	5	0	0	0	0	0	0	0	0	0	0	0	0	0	4	0	0	0	0	0	0	0	0	0	0	0	0	0	2	0	0	0	0	0	0	0	0	0	0	0	0	0	2	0	0	0	0	0	0	0	0	0	0	0	0	0	2	0	0	0	0	0	0	0	0	0	0	0	0	0	7	0	0	0	0	0	0	0	0	0	0	0	0	0	3	0	0	0	0	0	0	0	0	0	0	0	0	0	1	0	0	0	0	0	0	0	0	0	0	0	0	0	5	0	0	0	0	0	0	0	0	0	0	0	0	0
P46777	19	3	1	0	0	0	0	0	0	0	0	0	0	0	4	0	0	0	0	0	0	0	0	0	0	0	0	0	15	0	0	0	0	0	0	0	0	0	0	0	0	0	16	2	0	0	0	0	0	0	0	0	0	0	0	0	10	0	0	0	0	0	0	0	0	0	0	0	0	0	17	1	0	0	0	0	0	0	0	0	0	0	0	0	5	0	0	0	0	0	0	0	0	0	0	0	0	0	11	1	0	0	0	0	0	0	0	0	0	0	0	0	20	6	1	0	0	0	0	0	0	0	0	0	0	0	10	1	1	0	0	0	0	0	0	0	0	0	0	0	9	1	0	0	0	0	0	0	0	0	0	0	0	0	13	0	0	0	0	0	0	0	0	0	0	0	0	0	9	0	0	0	0	0	0	0	0	0	0	0	0	0	11	0	0	0	0	0	0	0	0	0	0	0	0	0	18	1	0	1	0	0	0	0	0	0	0	0	0	0	10	0	0	0	0	0	0	0	0	0	0	0	0	0	9	0	1	0	0	0	0	0	0	0	0	0	0	0	19	1	0	0	0	0	0	0	0	0	0	0	0	0	1	0	0	0	0	0	0	0	0	0	0	0	0	0	19	1	0	0	0	0	0	0	0	0	0	0	0	0
P68104	29	5	0	0	0	0	0	0	0	0	0	0	0	0	6	0	0	0	0	0	0	0	0	0	0	0	0	0	26	0	0	0	0	0	0	0	0	0	0	0	0	0	25	1	0	0	0	0	0	0	0	0	0	0	0	0	14	0	0	0	0	0	0	0	0	0	0	0	0	0	40	2	0	0	0	0	0	0	0	0	0	0	0	0	8	1	0	0	0	0	0	0	0	0	0	0	0	0	26	2	0	0	0	0	0	0	0	0	0	0	0	0	41	3	0	0	0	0	0	0	0	0	0	0	0	0	22	2	0	0	0	0	0	0	0	0	0	0	0	0	12	0	0	0	0	0	0	0	0	0	0	0	0	0	16	0	0	0	0	0	0	0	0	0	0	0	0	0	17	4	0	0	0	0	0	0	0	0	0	0	0	0	10	0	0	0	0	0	0	0	0	0	0	0	0	0	13	2	0	0	0	0	0	0	0	0	0	0	0	0	23	0	0	0	0	0	0	0	0	0	0	0	0	0	22	2	1	0	0	0	0	0	0	0	0	0	0	0	40	2	0	0	0	0	0	0	0	0	0	0	0	0	5	0	0	0	0	0	0	0	0	0	0	0	0	0	10	1	0	0	0	0	0	0	0	0	0	0	0	0
P09429	11	4	0	0	0	0	0	0	0	0	0	0	0	0	3	0	0	0	0	0	0	0	0	0	0	0	0	0	14	1	0	1	0	0	0	0	0	0	0	0	0	0	16	4	1	1	1	0	0	0	0	0	0	0	0	0	5	2	0	0	0	0	0	0	0	0	0	0	0	0	11	0	0	0	0	0	0	0	0	0	0	0	0	0	3	0	0	0	0	0	0	0	0	0	0	0	0	0	4	0	0	0	0	0	0	0	0	0	0	0	0	0	23	5	2	1	0	0	0	0	0	0	0	0	0	0	4	0	0	0	0	0	0	0	0	0	0	0	0	0	6	0	0	0	0	0	0	0	0	0	0	0	0	0	2	1	0	0	0	0	0	0	0	0	0	0	0	0	9	2	0	0	0	0	0	0	0	0	0	0	0	0	2	0	0	0	0	0	0	0	0	0	0	0	0	0	8	0	0	0	0	0	0	0	0	0	0	0	0	0	9	1	0	0	0	0	0	0	0	0	0	0	0	0	5	0	0	0	0	0	0	0	0	0	0	0	0	0	3	1	0	0	0	0	0	0	0	0	0	0	0	0	2	0	0	0	0	0	0	0	0	0	0	0	0	0	7	0	0	0	0	0	0	0	0	0	0	0	0	0
P04406	27	2	0	0	0	0	0	0	0	0	0	0	0	0	3	0	0	0	0	0	0	0	0	0	0	0	0	0	18	1	0	0	0	0	0	0	0	0	0	0	0	0	13	0	0	0	0	0	0	0	0	0	0	0	0	0	14	0	0	0	0	0	0	0	0	0	0	0	0	0	31	1	0	0	0	0	0	0	0	0	0	0	0	0	10	0	0	0	0	0	0	0	0	0	0	0	0	0	16	3	0	0	0	0	0	0	0	0	0	0	0	0	24	1	0	0	0	0	0	0	0	0	0	0	0	0	19	0	0	0	0	0	0	0	0	0	0	0	0	0	10	0	0	0	0	0	0	0	0	0	0	0	0	0	19	0	0	0	0	0	0	0	0	0	0	0	0	0	12	0	0	0	0	0	0	0	0	0	0	0	0	0	7	0	0	0	0	0	0	0	0	0	0	0	0	0	10	0	0	0	0	0	0	0	0	0	0	0	0	0	17	2	0	0	0	0	0	0	0	0	0	0	0	0	15	3	0	0	0	0	0	0	0	0	0	0	0	0	22	5	0	0	0	0	0	0	0	0	0	0	0	0	3	0	0	0	0	0	0	0	0	0	0	0	0	0	9	0	0	0	0	0	0	0	0	0	0	0	0	0
P07996	48	2	0	0	0	0	0	0	0	0	0	0	0	0	68	1	0	0	0	0	0	0	0	0	0	0	0	0	106	7	2	0	1	0	0	0	0	0	0	0	0	0	45	3	0	0	0	0	0	0	0	0	0	0	0	0	31	2	0	0	0	0	0	0	0	0	0	0	0	0	90	6	1	0	0	0	0	0	0	0	0	0	0	0	27	0	0	0	0	0	0	0	0	0	0	0	0	0	43	1	0	0	0	0	0	0	0	0	0	0	0	0	45	5	0	0	0	0	0	0	0	0	0	0	0	0	55	3	1	0	0	0	0	0	0	0	0	0	0	0	14	0	0	0	0	0	0	0	0	0	0	0	0	0	67	7	0	0	0	0	0	0	0	0	0	0	0	0	62	4	0	0	0	0	0	0	0	0	0	0	0	0	48	1	0	0	0	0	0	0	0	0	0	0	0	0	54	3	0	0	0	0	0	0	0	0	0	0	0	0	58	5	2	0	0	0	0	0	0	0	0	0	0	0	55	3	0	0	0	0	0	0	0	0	0	0	0	0	58	7	0	0	0	0	0	0	0	0	0	0	0	0	22	0	0	0	0	0	0	0	0	0	0	0	0	0	31	0	0	0	0	0	0	0	0	0	0	0	0	0
P29474	73	9	2	0	0	0	0	0	0	0	0	0	0	0	29	0	0	0	0	0	0	0	0	0	0	0	0	0	49	1	0	0	0	0	0	0	0	0	0	0	0	0	69	4	0	0	0	0	0	0	0	0	0	0	0	0	45	1	0	0	0	0	0	0	0	0	0	0	0	0	83	5	0	0	0	0	0	0	0	0	0	0	0	0	23	1	0	0	0	0	0	0	0	0	0	0	0	0	38	0	0	0	0	0	0	0	0	0	0	0	0	0	35	1	0	0	0	0	0	0	0	0	0	0	0	0	100	11	2	0	0	0	0	0	0	0	0	0	0	0	17	0	0	0	0	0	0	0	0	0	0	0	0	0	28	0	0	0	0	0	0	0	0	0	0	0	0	0	74	15	1	0	0	0	0	0	0	0	0	0	0	0	59	6	0	0	0	0	0	0	0	0	0	0	0	0	81	4	0	0	0	0	0	0	0	0	0	0	0	0	65	8	0	0	0	0	0	0	0	0	0	0	0	0	62	1	0	0	0	0	0	0	0	0	0	0	0	0	69	2	0	0	0	0	0	0	0	0	0	0	0	0	21	0	0	0	0	0	0	0	0	0	0	0	0	0	26	2	0	0	0	0	0	0	0	0	0	0	0	0
P50570	43	3	1	0	0	0	0	0	0	0	0	0	0	0	6	0	0	0	0	0	0	0	0	0	0	0	0	0	47	3	0	0	0	0	0	0	0	0	0	0	0	0	50	4	1	0	0	0	0	0	0	0	0	0	0	0	29	1	0	0	0	0	0	0	0	0	0	0	0	0	38	3	0	0	0	0	0	0	0	0	0	0	0	0	16	1	0	0	0	0	0	0	0	0	0	0	0	0	58	3	0	0	0	0	0	0	0	0	0	0	0	0	42	5	0	0	0	0	0	0	0	0	0	0	0	0	72	5	1	0	0	0	0	0	0	0	0	0	0	0	19	0	0	0	0	0	0	0	0	0	0	0	0	0	31	2	0	0	0	0	0	0	0	0	0	0	0	0	45	9	1	0	0	0	0	0	0	0	0	0	0	0	37	3	0	0	0	0	0	0	0	0	0	0	0	0	47	7	0	0	0	0	0	0	0	0	0	0	0	0	47	8	0	0	0	0	0	0	0	0	0	0	0	0	40	1	0	0	0	0	0	0	0	0	0	0	0	0	46	3	0	0	0	0	0	0	0	0	0	0	0	0	5	0	0	0	0	0	0	0	0	0	0	0	0	0	18	0	0	0	0	0	0	0	0	0	0	0	0	0
P12830	49	5	0	0	0	0	0	0	0	0	0	0	0	0	8	0	0	0	0	0	0	0	0	0	0	0	0	0	59	3	1	0	0	0	0	0	0	0	0	0	0	0	56	2	0	0	0	0	0	0	0	0	0	0	0	0	31	1	0	0	0	0	0	0	0	0	0	0	0	0	44	2	2	0	0	0	0	0	0	0	0	0	0	0	10	0	1	0	0	0	0	0	0	0	0	0	0	0	40	4	0	0	0	0	0	0	0	0	0	0	0	0	33	1	0	0	0	0	0	0	0	0	0	0	0	0	55	4	1	0	2	0	0	0	0	0	0	0	0	0	10	0	0	0	0	0	0	0	0	0	0	0	0	0	48	1	0	0	0	0	0	0	0	0	0	0	0	0	47	7	1	0	0	0	0	0	0	0	0	0	0	0	29	1	0	0	0	0	0	0	0	0	0	0	0	0	32	2	1	0	0	0	0	0	0	0	0	0	0	0	38	5	0	0	0	0	0	0	0	0	0	0	0	0	66	7	0	0	0	0	0	0	0	0	0	0	0	0	58	6	0	0	0	0	0	0	0	0	0	0	0	0	10	0	0	0	0	0	0	0	0	0	0	0	0	0	23	0	1	0	0	0	0	0	0	0	0	0	0	0
P62277	12	0	0	0	0	0	0	0	0	0	0	0	0	0	0	0	0	0	0	0	0	0	0	0	0	0	0	0	5	1	0	0	0	0	0	0	0	0	0	0	0	0	5	0	0	0	0	0	0	0	0	0	0	0	0	0	2	0	0	0	0	0	0	0	0	0	0	0	0	0	8	0	0	0	0	0	0	0	0	0	0	0	0	0	5	0	0	0	0	0	0	0	0	0	0	0	0	0	9	0	0	0	0	0	0	0	0	0	0	0	0	0	14	2	0	0	0	0	0	0	0	0	0	0	0	0	19	0	0	0	0	0	0	0	0	0	0	0	0	0	2	0	0	0	0	0	0	0	0	0	0	0	0	0	3	0	0	0	0	0	0	0	0	0	0	0	0	0	6	1	0	0	0	0	0	0	0	0	0	0	0	0	4	0	0	0	0	0	0	0	0	0	0	0	0	0	12	1	0	0	0	0	0	0	0	0	0	0	0	0	9	1	0	0	0	0	0	0	0	0	0	0	0	0	6	0	0	0	0	0	0	0	0	0	0	0	0	0	10	0	0	0	0	0	0	0	0	0	0	0	0	0	2	0	0	0	0	0	0	0	0	0	0	0	0	0	4	1	0	0	0	0	0	0	0	0	0	0	0	0
P27635	14	1	0	0	0	0	0	0	0	0	0	0	0	0	8	0	0	0	0	0	0	0	0	0	0	0	0	0	10	0	0	0	0	0	0	0	0	0	0	0	0	0	10	0	0	0	0	0	0	0	0	0	0	0	0	0	11	0	0	0	0	0	0	0	0	0	0	0	0	0	17	0	0	0	0	0	0	0	0	0	0	0	0	0	8	0	0	0	0	0	0	0	0	0	0	0	0	0	14	0	0	0	0	0	0	0	0	0	0	0	0	0	19	2	0	0	0	0	0	0	0	0	0	0	0	0	12	0	0	0	0	0	0	0	0	0	0	0	0	0	7	0	0	0	0	0	0	0	0	0	0	0	0	0	5	0	0	0	0	0	0	0	0	0	0	0	0	0	11	0	0	0	0	0	0	0	0	0	0	0	0	0	6	0	0	0	0	0	0	0	0	0	0	0	0	0	18	2	0	0	0	0	0	0	0	0	0	0	0	0	8	1	0	0	0	0	0	0	0	0	0	0	0	0	4	0	0	0	0	0	0	0	0	0	0	0	0	0	12	0	0	0	0	0	0	0	0	0	0	0	0	0	2	0	0	0	0	0	0	0	0	0	0	0	0	0	6	0	0	0	0	0	0	0	0	0	0	0	0	0
Q99217	5	1	0	0	0	0	0	0	0	0	0	0	0	0	1	0	0	0	0	0	0	0	0	0	0	0	0	0	3	0	0	0	0	0	0	0	0	0	0	0	0	0	3	1	0	0	0	0	0	0	0	0	0	0	0	0	4	0	0	0	0	0	0	0	0	0	0	0	0	0	6	1	0	0	0	0	0	0	0	0	0	0	0	0	7	2	1	0	0	0	0	0	0	0	0	0	0	0	6	1	0	0	0	0	0	0	0	0	0	0	0	0	3	0	0	0	0	0	0	0	0	0	0	0	0	0	14	1	0	0	0	0	0	0	0	0	0	0	0	0	9	1	0	0	0	0	0	0	0	0	0	0	0	0	2	0	0	0	0	0	0	0	0	0	0	0	0	0	30	8	1	0	0	0	0	0	0	0	0	0	0	0	16	4	0	0	0	0	0	0	0	0	0	0	0	0	2	0	0	0	0	0	0	0	0	0	0	0	0	0	6	0	0	0	0	0	0	0	0	0	0	0	0	0	8	0	0	0	0	0	0	0	0	0	0	0	0	0	7	1	0	0	0	0	0	0	0	0	0	0	0	0	4	0	0	0	0	0	0	0	0	0	0	0	0	0	7	0	0	0	0	0	0	0	0	0	0	0	0	0
P19367	39	6	0	0	0	0	0	0	0	0	0	0	0	0	20	0	0	0	0	0	0	0	0	0	0	0	0	0	50	5	1	0	0	0	0	0	0	0	0	0	0	0	50	6	0	0	0	0	0	0	0	0	0	0	0	0	39	0	0	0	0	0	0	0	0	0	0	0	0	0	74	2	0	0	0	0	0	0	0	0	0	0	0	0	21	0	0	0	0	0	0	0	0	0	0	0	0	0	51	1	0	0	0	0	0	0	0	0	0	0	0	0	47	6	0	0	0	0	0	0	0	0	0	0	0	0	71	10	0	0	0	0	0	0	0	0	0	0	0	0	30	2	0	0	0	0	0	0	0	0	0	0	0	0	32	1	0	0	0	0	0	0	0	0	0	0	0	0	21	0	0	0	0	0	0	0	0	0	0	0	0	0	21	3	0	0	0	0	0	0	0	0	0	0	0	0	49	5	0	0	0	0	0	0	0	0	0	0	0	0	45	2	0	0	0	0	0	0	0	0	0	0	0	0	58	1	0	0	0	0	0	0	0	0	0	0	0	0	55	8	0	0	0	0	0	0	0	0	0	0	0	0	4	0	0	0	0	0	0	0	0	0	0	0	0	0	19	1	0	0	0	0	0	0	0	0	0	0	0	0
P52789	43	7	0	0	0	0	0	0	0	0	0	0	0	0	25	0	0	0	0	0	0	0	0	0	0	0	0	0	54	4	0	0	0	0	0	0	0	0	0	0	0	0	61	6	0	0	0	0	0	0	0	0	0	0	0	0	39	1	0	0	0	0	0	0	0	0	0	0	0	0	75	4	0	0	0	0	0	0	0	0	0	0	0	0	26	0	0	0	0	0	0	0	0	0	0	0	0	0	44	1	0	0	0	0	0	0	0	0	0	0	0	0	51	2	0	0	0	0	0	0	0	0	0	0	0	0	72	10	0	0	0	0	0	0	0	0	0	0	0	0	34	2	0	0	0	0	0	0	0	0	0	0	0	0	25	0	0	0	0	0	0	0	0	0	0	0	0	0	21	0	0	0	0	0	0	0	0	0	0	0	0	0	27	1	0	0	0	0	0	0	0	0	0	0	0	0	48	5	0	0	0	0	0	0	0	0	0	0	0	0	40	1	0	0	0	0	0	0	0	0	0	0	0	0	50	1	0	0	0	0	0	0	0	0	0	0	0	0	57	7	0	0	0	0	0	0	0	0	0	0	0	0	6	0	0	0	0	0	0	0	0	0	0	0	0	0	15	0	0	0	0	0	0	0	0	0	0	0	0	0
Q96CW1	16	3	0	0	0	0	0	0	0	0	0	0	0	0	6	0	0	0	0	0	0	0	0	0	0	0	0	0	13	2	0	0	0	0	0	0	0	0	0	0	0	0	24	2	0	0	0	0	0	0	0	0	0	0	0	0	19	1	0	0	0	0	0	0	0	0	0	0	0	0	24	1	0	0	0	0	0	0	0	0	0	0	0	0	7	0	0	0	0	0	0	0	0	0	0	0	0	0	35	1	0	0	0	0	0	0	0	0	0	0	0	0	35	0	1	0	0	0	0	0	0	0	0	0	0	0	21	4	0	0	0	0	0	0	0	0	0	0	0	0	13	0	0	0	0	0	0	0	0	0	0	0	0	0	18	1	0	0	0	0	0	0	0	0	0	0	0	0	13	2	0	0	0	0	0	0	0	0	0	0	0	0	16	2	0	0	0	0	0	0	0	0	0	0	0	0	23	2	0	0	0	0	0	0	0	0	0	0	0	0	32	0	0	0	0	0	0	0	0	0	0	0	0	0	17	1	0	0	0	0	0	0	0	0	0	0	0	0	33	2	0	0	0	0	0	0	0	0	0	0	0	0	5	0	0	0	0	0	0	0	0	0	0	0	0	0	14	0	0	0	0	0	0	0	0	0	0	0	0	0
P15336	32	3	1	0	0	0	0	0	0	0	0	0	0	0	5	0	0	0	0	0	0	0	0	0	0	0	0	0	16	3	0	0	0	0	0	0	0	0	0	0	0	0	23	3	0	0	0	0	0	0	0	0	0	0	0	0	10	0	0	0	0	0	0	0	0	0	0	0	0	0	17	0	0	0	0	0	0	0	0	0	0	0	0	0	16	0	0	0	0	0	0	0	0	0	0	0	0	0	12	2	0	0	0	0	0	0	0	0	0	0	0	0	21	4	0	0	0	0	0	0	0	0	0	0	0	0	28	2	2	0	0	0	0	0	0	0	0	0	0	0	10	0	0	0	0	0	0	0	0	0	0	0	0	0	17	0	0	0	0	0	0	0	0	0	0	0	0	0	49	1	0	0	0	0	0	0	0	0	0	0	0	0	28	3	0	0	0	0	0	0	0	0	0	0	0	0	17	1	0	1	0	0	0	0	0	0	0	0	0	0	39	12	0	0	0	0	0	0	0	0	0	0	0	0	33	4	0	0	0	0	0	0	0	0	0	0	0	0	37	1	0	0	0	0	0	0	0	0	0	0	0	0	2	0	0	0	0	0	0	0	0	0	0	0	0	0	2	0	0	0	0	0	0	0	0	0	0	0	0	0
P61254	3	0	0	0	0	0	0	0	0	0	0	0	0	0	0	0	0	0	0	0	0	0	0	0	0	0	0	0	3	1	0	0	0	0	0	0	0	0	0	0	0	0	8	1	0	0	0	0	0	0	0	0	0	0	0	0	3	0	0	0	0	0	0	0	0	0	0	0	0	0	7	0	0	0	0	0	0	0	0	0	0	0	0	0	5	0	0	0	0	0	0	0	0	0	0	0	0	0	10	0	0	0	0	0	0	0	0	0	0	0	0	0	20	2	0	0	0	0	0	0	0	0	0	0	0	0	5	0	0	0	0	0	0	0	0	0	0	0	0	0	4	0	0	0	0	0	0	0	0	0	0	0	0	0	5	0	0	0	0	0	0	0	0	0	0	0	0	0	5	0	0	0	0	0	0	0	0	0	0	0	0	0	6	1	0	0	0	0	0	0	0	0	0	0	0	0	14	1	0	0	0	0	0	0	0	0	0	0	0	0	7	1	0	0	0	0	0	0	0	0	0	0	0	0	3	1	0	0	0	0	0	0	0	0	0	0	0	0	9	3	0	0	0	0	0	0	0	0	0	0	0	0	0	0	0	0	0	0	0	0	0	0	0	0	0	0	6	0	0	0	0	0	0	0	0	0	0	0	0	0
P18074	53	2	0	0	0	0	0	0	0	0	0	0	0	0	14	0	0	0	0	0	0	0	0	0	0	0	0	0	36	2	0	0	0	0	0	0	0	0	0	0	0	0	49	3	0	0	0	0	0	0	0	0	0	0	0	0	33	1	0	0	0	0	0	0	0	0	0	0	0	0	39	0	0	0	0	0	0	0	0	0	0	0	0	0	18	1	0	0	0	0	0	0	0	0	0	0	0	0	36	2	1	0	0	0	0	0	0	0	0	0	0	0	34	0	0	0	0	0	0	0	0	0	0	0	0	0	71	10	1	0	0	0	0	0	0	0	0	0	0	0	15	0	0	0	0	0	0	0	0	0	0	0	0	0	21	0	0	0	0	0	0	0	0	0	0	0	0	0	30	1	0	0	0	0	0	0	0	0	0	0	0	0	32	1	0	0	0	0	0	0	0	0	0	0	0	0	50	4	0	0	0	0	0	0	0	0	0	0	0	0	35	2	0	0	0	0	0	0	0	0	0	0	0	0	40	0	0	0	0	0	0	0	0	0	0	0	0	0	43	2	2	0	0	0	0	0	0	0	0	0	0	0	4	0	0	0	0	0	0	0	0	0	0	0	0	0	33	0	0	0	0	0	0	0	0	0	0	0	0	0
P27487	35	1	1	0	0	0	0	0	0	0	0	0	0	0	12	0	0	0	0	0	0	0	0	0	0	0	0	0	42	2	0	0	0	0	0	0	0	0	0	0	0	0	33	2	1	0	0	0	0	0	0	0	0	0	0	0	29	1	0	0	0	0	0	0	0	0	0	0	0	0	39	2	0	0	0	0	0	0	0	0	0	0	0	0	19	0	0	0	0	0	0	0	0	0	0	0	0	0	39	5	0	0	0	0	0	0	0	0	0	0	0	0	34	3	0	0	0	0	0	0	0	0	0	0	0	0	49	5	1	0	0	0	0	0	0	0	0	0	0	0	15	0	0	0	0	0	0	0	0	0	0	0	0	0	34	3	0	0	0	0	0	0	0	0	0	0	0	0	27	1	0	0	0	0	0	0	0	0	0	0	0	0	28	1	0	0	0	0	0	0	0	0	0	0	0	0	26	2	0	0	0	0	0	0	0	0	0	0	0	0	54	5	0	0	0	0	0	0	0	0	0	0	0	0	48	1	0	0	0	0	0	0	0	0	0	0	0	0	45	2	0	0	0	0	0	0	0	0	0	0	0	0	19	1	0	0	0	0	0	0	0	0	0	0	0	0	48	4	0	0	0	0	0	0	0	0	0	0	0	0
Q9BPW9	16	4	0	0	0	0	0	0	0	0	0	0	0	0	5	0	0	0	0	0	0	0	0	0	0	0	0	0	17	0	0	0	0	0	0	0	0	0	0	0	0	0	17	0	0	0	0	0	0	0	0	0	0	0	0	0	13	0	0	0	0	0	0	0	0	0	0	0	0	0	22	1	1	0	0	0	0	0	0	0	0	0	0	0	5	0	0	0	0	0	0	0	0	0	0	0	0	0	18	0	0	0	0	0	0	0	0	0	0	0	0	0	23	3	0	0	0	0	0	0	0	0	0	0	0	0	33	2	1	0	0	0	0	0	0	0	0	0	0	0	6	0	0	0	0	0	0	0	0	0	0	0	0	0	11	1	0	0	0	0	0	0	0	0	0	0	0	0	14	0	0	0	0	0	0	0	0	0	0	0	0	0	6	1	0	0	0	0	0	0	0	0	0	0	0	0	8	1	0	0	0	0	0	0	0	0	0	0	0	0	14	1	0	0	0	0	0	0	0	0	0	0	0	0	17	0	0	0	0	0	0	0	0	0	0	0	0	0	23	1	0	0	0	0	0	0	0	0	0	0	0	0	7	0	0	0	0	0	0	0	0	0	0	0	0	0	8	0	0	0	0	0	0	0	0	0	0	0	0	0
Q9Y697	26	8	1	0	0	0	0	0	0	0	0	0	0	0	7	0	0	0	0	0	0	0	0	0	0	0	0	0	22	0	0	0	0	0	0	0	0	0	0	0	0	0	26	0	1	0	0	0	0	0	0	0	0	0	0	0	7	0	0	0	0	0	0	0	0	0	0	0	0	0	30	0	1	0	0	0	0	0	0	0	0	0	0	0	10	1	0	0	0	0	0	0	0	0	0	0	0	0	26	2	0	0	0	0	0	0	0	0	0	0	0	0	20	1	0	0	0	0	0	0	0	0	0	0	0	0	33	2	0	0	0	0	0	0	0	0	0	0	0	0	14	0	0	0	0	0	0	0	0	0	0	0	0	0	6	2	0	0	0	0	0	0	0	0	0	0	0	0	27	0	0	0	0	0	0	0	0	0	0	0	0	0	14	2	0	0	0	0	0	0	0	0	0	0	0	0	28	1	1	0	0	0	0	0	0	0	0	0	0	0	27	3	0	0	0	0	0	0	0	0	0	0	0	0	17	3	0	0	0	0	0	0	0	0	0	0	0	0	32	2	0	0	0	0	0	0	0	0	0	0	0	0	4	0	0	0	0	0	0	0	0	0	0	0	0	0	13	1	0	0	0	0	0	0	0	0	0	0	0	0
P27797	14	1	0	0	0	0	0	0	0	0	0	0	0	0	3	0	0	0	0	0	0	0	0	0	0	0	0	0	47	4	0	0	0	0	0	0	0	0	0	0	0	0	29	7	1	2	0	0	0	0	0	0	0	0	0	0	18	0	0	0	0	0	0	0	0	0	0	0	0	0	24	0	1	0	0	0	0	0	0	0	0	0	0	0	7	0	0	0	0	0	0	0	0	0	0	0	0	0	19	0	0	0	0	0	0	0	0	0	0	0	0	0	34	4	0	0	0	0	0	0	0	0	0	0	0	0	19	2	1	0	0	0	0	0	0	0	0	0	0	0	5	0	0	0	0	0	0	0	0	0	0	0	0	0	16	0	0	0	0	0	0	0	0	0	0	0	0	0	23	2	0	0	0	0	0	0	0	0	0	0	0	0	15	0	0	0	0	0	0	0	0	0	0	0	0	0	8	0	0	0	0	0	0	0	0	0	0	0	0	0	18	1	0	0	0	0	0	0	0	0	0	0	0	0	15	0	0	0	0	0	0	0	0	0	0	0	0	0	17	1	0	0	0	0	0	0	0	0	0	0	0	0	11	0	0	0	0	0	0	0	0	0	0	0	0	0	14	0	0	0	0	0	0	0	0	0	0	0	0	0
P40926	31	4	0	0	0	0	0	0	0	0	0	0	0	0	8	0	0	0	0	0	0	0	0	0	0	0	0	0	11	1	0	0	0	0	0	0	0	0	0	0	0	0	14	1	0	0	0	0	0	0	0	0	0	0	0	0	12	0	0	0	0	0	0	0	0	0	0	0	0	0	24	2	0	0	0	0	0	0	0	0	0	0	0	0	5	0	0	0	0	0	0	0	0	0	0	0	0	0	19	1	0	0	0	0	0	0	0	0	0	0	0	0	20	3	0	0	0	0	0	0	0	0	0	0	0	0	25	0	2	0	0	0	0	0	0	0	0	0	0	0	6	0	0	0	0	0	0	0	0	0	0	0	0	0	11	1	0	0	0	0	0	0	0	0	0	0	0	0	20	0	0	0	0	0	0	0	0	0	0	0	0	0	9	0	0	0	0	0	0	0	0	0	0	0	0	0	8	1	0	0	0	0	0	0	0	0	0	0	0	0	20	1	0	0	0	0	0	0	0	0	0	0	0	0	22	1	0	0	0	0	0	0	0	0	0	0	0	0	23	2	1	0	0	0	0	0	0	0	0	0	0	0	0	0	0	0	0	0	0	0	0	0	0	0	0	0	5	0	0	0	0	0	0	0	0	0	0	0	0	0
P54886	43	9	1	0	0	0	0	0	0	0	0	0	0	0	13	0	0	0	0	0	0	0	0	0	0	0	0	0	39	1	0	0	0	0	0	0	0	0	0	0	0	0	46	2	0	0	0	0	0	0	0	0	0	0	0	0	19	2	0	0	0	0	0	0	0	0	0	0	0	0	48	4	0	0	0	0	0	0	0	0	0	0	0	0	27	1	0	0	0	0	0	0	0	0	0	0	0	0	41	3	0	0	0	0	0	0	0	0	0	0	0	0	34	2	0	0	0	0	0	0	0	0	0	0	0	0	63	13	1	0	0	0	0	0	0	0	0	0	0	0	14	1	0	0	0	0	0	0	0	0	0	0	0	0	27	0	0	0	0	0	0	0	0	0	0	0	0	0	26	2	0	0	0	0	0	0	0	0	0	0	0	0	33	2	0	0	0	0	0	0	0	0	0	0	0	0	44	2	0	0	0	0	0	0	0	0	0	0	0	0	54	3	0	0	0	0	0	0	0	0	0	0	0	0	34	2	0	0	0	0	0	0	0	0	0	0	0	0	58	6	0	0	0	0	0	0	0	0	0	0	0	0	5	0	0	0	0	0	0	0	0	0	0	0	0	0	11	0	0	0	0	0	0	0	0	0	0	0	0	0
Q16236	28	1	0	0	0	0	0	0	0	0	0	0	0	0	6	0	0	0	0	0	0	0	0	0	0	0	0	0	41	2	0	0	0	0	0	0	0	0	0	0	0	0	52	3	0	0	0	0	0	0	0	0	0	0	0	0	23	1	0	0	0	0	0	0	0	0	0	0	0	0	21	0	0	0	0	0	0	0	0	0	0	0	0	0	17	0	0	0	0	0	0	0	0	0	0	0	0	0	22	1	0	0	0	0	0	0	0	0	0	0	0	0	31	4	0	0	0	0	0	0	0	0	0	0	0	0	50	6	0	0	0	0	0	0	0	0	0	0	0	0	8	2	0	0	0	0	0	0	0	0	0	0	0	0	29	0	0	0	0	0	0	0	0	0	0	0	0	0	39	0	1	0	0	0	0	0	0	0	0	0	0	0	33	3	0	0	0	0	0	0	0	0	0	0	0	0	12	1	1	0	0	0	0	0	0	0	0	0	0	0	54	5	1	0	0	0	0	0	0	0	0	0	0	0	23	1	0	0	0	0	0	0	0	0	0	0	0	0	33	1	0	0	0	0	0	0	0	0	0	0	0	0	2	0	0	0	0	0	0	0	0	0	0	0	0	0	10	0	0	0	0	0	0	0	0	0	0	0	0	0
Q15797	19	0	0	0	0	0	0	0	0	0	0	0	0	0	12	1	0	0	0	0	0	0	0	0	0	0	0	0	16	0	0	0	0	0	0	0	0	0	0	0	0	0	21	2	1	0	0	0	0	0	0	0	0	0	0	0	18	0	0	0	0	0	0	0	0	0	0	0	0	0	24	1	0	0	0	0	0	0	0	0	0	0	0	0	19	2	0	0	0	0	0	0	0	0	0	0	0	0	14	0	0	0	0	0	0	0	0	0	0	0	0	0	18	1	0	1	0	0	0	0	0	0	0	0	0	0	28	4	0	0	0	0	0	0	0	0	0	0	0	0	9	1	0	0	0	0	0	0	0	0	0	0	0	0	21	3	0	0	0	0	0	0	0	0	0	0	0	0	37	3	1	0	0	0	0	0	0	0	0	0	0	0	19	1	0	0	0	0	0	0	0	0	0	0	0	0	16	1	0	0	0	0	0	0	0	0	0	0	0	0	34	5	0	1	0	0	0	0	0	0	0	0	0	0	19	1	0	0	0	0	0	0	0	0	0	0	0	0	31	0	0	0	0	0	0	0	0	0	0	0	0	0	8	0	0	0	0	0	0	0	0	0	0	0	0	0	12	2	0	0	0	0	0	0	0	0	0	0	0	0
P07900	30	2	0	0	0	0	0	0	0	0	0	0	0	0	5	1	0	0	0	0	0	0	0	0	0	0	0	0	41	5	1	0	0	0	0	0	0	0	0	0	0	0	63	10	2	2	0	0	0	0	0	0	0	0	0	0	25	0	0	0	0	0	0	0	0	0	0	0	0	0	30	1	0	0	0	0	0	0	0	0	0	0	0	0	12	0	0	0	0	0	0	0	0	0	0	0	0	0	46	2	0	0	0	0	0	0	0	0	0	0	0	0	52	8	2	0	0	1	0	0	0	0	0	0	0	0	54	4	0	0	0	0	0	0	0	0	0	0	0	0	20	0	0	0	0	0	0	0	0	0	0	0	0	0	27	2	0	0	0	0	0	0	0	0	0	0	0	0	19	1	0	0	0	0	0	0	0	0	0	0	0	0	21	2	0	0	0	0	0	0	0	0	0	0	0	0	24	3	0	0	0	0	0	0	0	0	0	0	0	0	36	3	0	0	0	0	0	0	0	0	0	0	0	0	43	0	0	0	0	0	0	0	0	0	0	0	0	0	33	1	1	0	0	0	0	0	0	0	0	0	0	0	4	0	0	0	0	0	0	0	0	0	0	0	0	0	21	2	0	0	0	0	0	0	0	0	0	0	0	0
P08238	34	2	0	0	0	0	0	0	0	0	0	0	0	0	4	1	0	0	0	0	0	0	0	0	0	0	0	0	41	5	0	0	0	0	0	0	0	0	0	0	0	0	66	9	4	0	0	0	0	0	0	0	0	0	0	0	26	0	0	0	0	0	0	0	0	0	0	0	0	0	32	1	0	0	0	0	0	0	0	0	0	0	0	0	11	1	0	0	0	0	0	0	0	0	0	0	0	0	44	2	0	0	0	0	0	0	0	0	0	0	0	0	52	6	1	2	0	0	0	0	0	0	0	0	0	0	54	4	0	0	0	0	0	0	0	0	0	0	0	0	17	1	0	0	0	0	0	0	0	0	0	0	0	0	24	2	0	0	0	0	0	0	0	0	0	0	0	0	21	1	0	0	0	0	0	0	0	0	0	0	0	0	17	2	0	0	0	0	0	0	0	0	0	0	0	0	23	3	1	0	0	0	0	0	0	0	0	0	0	0	42	3	0	0	0	0	0	0	0	0	0	0	0	0	34	0	0	0	0	0	0	0	0	0	0	0	0	0	31	4	1	0	0	0	0	0	0	0	0	0	0	0	4	0	0	0	0	0	0	0	0	0	0	0	0	0	22	1	0	0	0	0	0	0	0	0	0	0	0	0
P09960	34	2	0	0	0	0	0	0	0	0	0	0	0	0	11	0	0	0	0	0	0	0	0	0	0	0	0	0	30	2	0	0	0	0	0	0	0	0	0	0	0	0	41	0	0	0	0	0	0	0	0	0	0	0	0	0	27	0	0	0	0	0	0	0	0	0	0	0	0	0	22	4	0	0	0	0	0	0	0	0	0	0	0	0	16	0	0	0	0	0	0	0	0	0	0	0	0	0	31	0	0	0	0	0	0	0	0	0	0	0	0	0	40	0	0	0	0	0	0	0	0	0	0	0	0	0	61	4	0	0	0	0	0	0	0	0	0	0	0	0	11	0	0	0	0	0	0	0	0	0	0	0	0	0	19	1	0	0	0	0	0	0	0	0	0	0	0	0	31	2	0	0	0	0	0	0	0	0	0	0	0	0	26	0	0	0	0	0	0	0	0	0	0	0	0	0	21	1	0	0	0	0	0	0	0	0	0	0	0	0	39	3	0	0	0	0	0	0	0	0	0	0	0	0	38	1	0	0	0	0	0	0	0	0	0	0	0	0	32	3	0	0	0	0	0	0	0	0	0	0	0	0	13	0	0	0	0	0	0	0	0	0	0	0	0	0	22	0	0	0	0	0	0	0	0	0	0	0	0	0
Q9H009	18	0	2	0	0	0	0	0	0	0	0	0	0	0	0	0	0	0	0	0	0	0	0	0	0	0	0	0	9	0	0	0	0	0	0	0	0	0	0	0	0	0	15	3	0	1	0	0	0	0	0	0	0	0	0	0	3	0	0	0	0	0	0	0	0	0	0	0	0	0	12	0	0	0	0	0	0	0	0	0	0	0	0	0	0	0	0	0	0	0	0	0	0	0	0	0	0	0	10	0	0	0	0	0	0	0	0	0	0	0	0	0	16	0	0	0	0	0	0	0	0	0	0	0	0	0	10	1	0	0	0	0	0	0	0	0	0	0	0	0	4	0	0	0	0	0	0	0	0	0	0	0	0	0	6	1	0	0	0	0	0	0	0	0	0	0	0	0	7	0	0	0	0	0	0	0	0	0	0	0	0	0	15	1	0	0	0	0	0	0	0	0	0	0	0	0	7	0	0	0	0	0	0	0	0	0	0	0	0	0	17	0	0	0	0	0	0	0	0	0	0	0	0	0	15	0	1	0	0	0	0	0	0	0	0	0	0	0	22	0	0	0	0	0	0	0	0	0	0	0	0	0	2	0	0	0	0	0	0	0	0	0	0	0	0	0	2	0	0	0	0	0	0	0	0	0	0	0	0	0
P30041	14	1	0	0	0	0	0	0	0	0	0	0	0	0	2	0	0	0	0	0	0	0	0	0	0	0	0	0	14	1	0	0	0	0	0	0	0	0	0	0	0	0	11	1	1	0	0	0	0	0	0	0	0	0	0	0	12	0	0	0	0	0	0	0	0	0	0	0	0	0	12	1	0	0	0	0	0	0	0	0	0	0	0	0	3	0	0	0	0	0	0	0	0	0	0	0	0	0	10	1	0	0	0	0	0	0	0	0	0	0	0	0	12	3	0	0	0	0	0	0	0	0	0	0	0	0	20	1	1	0	0	0	0	0	0	0	0	0	0	0	4	0	0	0	0	0	0	0	0	0	0	0	0	0	7	0	0	0	0	0	0	0	0	0	0	0	0	0	19	0	0	0	0	0	0	0	0	0	0	0	0	0	2	0	0	0	0	0	0	0	0	0	0	0	0	0	12	0	0	0	0	0	0	0	0	0	0	0	0	0	9	0	0	0	0	0	0	0	0	0	0	0	0	0	8	3	0	0	0	0	0	0	0	0	0	0	0	0	12	2	0	0	0	0	0	0	0	0	0	0	0	0	3	0	0	0	0	0	0	0	0	0	0	0	0	0	4	0	0	0	0	0	0	0	0	0	0	0	0	0
Q99988	24	3	0	0	0	0	0	0	0	0	0	0	0	0	5	2	0	0	0	0	0	0	0	0	0	0	0	0	12	1	0	0	0	0	0	0	0	0	0	0	0	0	14	0	0	0	0	0	0	0	0	0	0	0	0	0	4	0	0	0	0	0	0	0	0	0	0	0	0	0	12	2	0	0	0	0	0	0	0	0	0	0	0	0	12	0	0	0	0	0	0	0	0	0	0	0	0	0	6	0	0	0	0	0	0	0	0	0	0	0	0	0	5	0	0	0	0	0	0	0	0	0	0	0	0	0	36	5	0	0	0	0	0	0	0	0	0	0	0	0	5	0	0	0	0	0	0	0	0	0	0	0	0	0	6	0	0	0	0	0	0	0	0	0	0	0	0	0	24	0	1	0	0	0	0	0	0	0	0	0	0	0	14	0	0	0	0	0	0	0	0	0	0	0	0	0	30	1	1	0	0	0	0	0	0	0	0	0	0	0	26	0	1	0	0	0	0	0	0	0	0	0	0	0	13	0	0	0	0	0	0	0	0	0	0	0	0	0	15	0	0	0	0	0	0	0	0	0	0	0	0	0	5	0	0	0	0	0	0	0	0	0	0	0	0	0	3	0	0	0	0	0	0	0	0	0	0	0	0	0
O95400	18	1	0	0	0	0	0	0	0	0	0	0	0	0	2	0	0	0	0	0	0	0	0	0	0	0	0	0	26	0	0	1	0	0	0	0	0	0	0	0	0	0	19	4	3	0	0	0	0	0	0	0	0	0	0	0	10	0	0	0	0	0	0	0	0	0	0	0	0	0	29	4	1	0	0	0	0	0	0	0	0	0	0	0	3	0	0	0	0	0	0	0	0	0	0	0	0	0	6	1	0	0	0	0	0	0	0	0	0	0	0	0	12	0	1	0	0	0	0	0	0	0	0	0	0	0	25	2	1	0	0	0	0	0	0	0	0	0	0	0	8	0	0	0	0	0	0	0	0	0	0	0	0	0	8	0	0	0	0	0	0	0	0	0	0	0	0	0	16	2	1	0	0	0	0	0	0	0	0	0	0	0	17	0	0	0	0	0	0	0	0	0	0	0	0	0	21	1	0	0	0	0	0	0	0	0	0	0	0	0	18	2	0	0	0	0	0	0	0	0	0	0	0	0	15	0	0	0	0	0	0	0	0	0	0	0	0	0	15	0	0	0	0	0	0	0	0	0	0	0	0	0	5	0	0	0	0	0	0	0	0	0	0	0	0	0	9	0	0	0	0	0	0	0	0	0	0	0	0	0
P14324	31	1	1	0	0	0	0	0	0	0	0	0	0	0	9	0	0	0	0	0	0	0	0	0	0	0	0	0	19	2	0	0	0	0	0	0	0	0	0	0	0	0	24	3	0	0	0	0	0	0	0	0	0	0	0	0	11	2	0	0	0	0	0	0	0	0	0	0	0	0	21	1	0	0	0	0	0	0	0	0	0	0	0	0	6	0	0	0	0	0	0	0	0	0	0	0	0	0	21	0	0	0	0	0	0	0	0	0	0	0	0	0	20	1	0	0	0	0	0	0	0	0	0	0	0	0	38	6	0	0	0	0	0	0	0	0	0	0	0	0	8	0	0	0	0	0	0	0	0	0	0	0	0	0	11	0	0	0	0	0	0	0	0	0	0	0	0	0	17	1	0	0	0	0	0	0	0	0	0	0	0	0	26	0	0	0	0	0	0	0	0	0	0	0	0	0	20	3	0	0	0	0	0	0	0	0	0	0	0	0	14	3	0	0	0	0	0	0	0	0	0	0	0	0	13	0	0	0	0	0	0	0	0	0	0	0	0	0	22	1	1	0	0	0	0	0	0	0	0	0	0	0	10	0	0	0	0	0	0	0	0	0	0	0	0	0	22	1	0	0	0	0	0	0	0	0	0	0	0	0
P23381	30	1	1	0	0	0	0	0	0	0	0	0	0	0	6	0	0	0	0	0	0	0	0	0	0	0	0	0	34	1	1	0	0	0	0	0	0	0	0	0	0	0	20	2	0	0	0	0	0	0	0	0	0	0	0	0	27	3	0	0	0	0	0	0	0	0	0	0	0	0	22	2	0	0	0	0	0	0	0	0	0	0	0	0	9	1	0	0	0	0	0	0	0	0	0	0	0	0	30	1	0	0	0	0	0	0	0	0	0	0	0	0	31	2	0	0	0	0	0	0	0	0	0	0	0	0	29	2	0	0	0	0	0	0	0	0	0	0	0	0	13	0	0	0	0	0	0	0	0	0	0	0	0	0	17	0	0	0	0	0	0	0	0	0	0	0	0	0	23	1	0	0	0	0	0	0	0	0	0	0	0	0	21	0	0	0	0	0	0	0	0	0	0	0	0	0	16	2	0	0	0	0	0	0	0	0	0	0	0	0	24	5	0	0	0	0	0	0	0	0	0	0	0	0	26	0	0	0	0	0	0	0	0	0	0	0	0	0	21	1	0	0	0	0	0	0	0	0	0	0	0	0	3	0	0	0	0	0	0	0	0	0	0	0	0	0	15	0	0	0	0	0	0	0	0	0	0	0	0	0
P46531	123	20	1	1	0	0	0	0	0	0	0	0	0	0	246	0	0	0	0	0	0	0	0	0	0	0	0	0	137	9	0	0	0	0	0	0	0	0	0	0	0	0	117	6	1	1	0	0	0	0	0	0	0	0	0	0	62	1	0	0	0	0	0	0	0	0	0	0	0	0	185	31	2	1	0	0	0	0	0	0	0	0	0	0	76	3	0	0	0	0	0	0	0	0	0	0	0	0	56	0	0	0	0	0	0	0	0	0	0	0	0	0	54	3	1	0	0	0	0	0	0	0	0	0	0	0	153	17	0	0	0	0	0	0	0	0	0	0	0	0	27	1	0	0	0	0	0	0	0	0	0	0	0	0	136	6	1	0	0	0	0	0	0	0	0	0	0	0	157	15	1	1	0	1	0	0	0	0	0	0	0	0	104	5	1	1	0	0	0	0	0	0	0	0	0	0	88	4	1	1	0	0	0	0	0	0	0	0	0	0	150	16	1	1	0	0	0	0	0	0	0	0	0	0	137	2	0	0	0	0	0	0	0	0	0	0	0	0	110	5	0	1	0	0	0	0	0	0	0	0	0	0	20	0	0	0	0	0	0	0	0	0	0	0	0	0	59	1	0	0	0	0	0	0	0	0	0	0	0	0
P05388	22	1	3	0	1	0	0	0	0	0	0	0	0	0	3	0	0	0	0	0	0	0	0	0	0	0	0	0	13	1	0	0	0	0	0	0	0	0	0	0	0	0	15	3	0	0	0	0	0	0	0	0	0	0	0	0	13	1	0	0	0	0	0	0	0	0	0	0	0	0	21	0	0	0	0	0	0	0	0	0	0	0	0	0	4	0	0	0	0	0	0	0	0	0	0	0	0	0	16	2	0	0	0	0	0	0	0	0	0	0	0	0	19	0	0	0	0	0	0	0	0	0	0	0	0	0	21	4	0	0	0	0	0	0	0	0	0	0	0	0	7	1	0	0	0	0	0	0	0	0	0	0	0	0	12	1	0	0	0	0	0	0	0	0	0	0	0	0	17	0	0	0	0	0	0	0	0	0	0	0	0	0	6	2	0	0	0	0	0	0	0	0	0	0	0	0	13	0	0	0	0	0	0	0	0	0	0	0	0	0	18	0	0	0	0	0	0	0	0	0	0	0	0	0	15	2	0	0	0	0	0	0	0	0	0	0	0	0	23	1	0	0	0	0	0	0	0	0	0	0	0	0	1	0	0	0	0	0	0	0	0	0	0	0	0	0	6	0	0	0	0	0	0	0	0	0	0	0	0	0
Q9Y3E5	12	2	0	0	0	0	0	0	0	0	0	0	0	0	5	0	0	0	0	0	0	0	0	0	0	0	0	0	7	0	0	0	0	0	0	0	0	0	0	0	0	0	6	1	0	0	0	0	0	0	0	0	0	0	0	0	1	0	0	0	0	0	0	0	0	0	0	0	0	0	17	0	0	0	0	0	0	0	0	0	0	0	0	0	5	0	0	0	0	0	0	0	0	0	0	0	0	0	8	0	0	0	0	0	0	0	0	0	0	0	0	0	15	0	0	0	0	0	0	0	0	0	0	0	0	0	19	1	0	0	0	0	0	0	0	0	0	0	0	0	8	0	0	0	0	0	0	0	0	0	0	0	0	0	2	0	0	0	0	0	0	0	0	0	0	0	0	0	9	0	0	0	0	0	0	0	0	0	0	0	0	0	8	0	0	0	0	0	0	0	0	0	0	0	0	0	3	1	0	0	0	0	0	0	0	0	0	0	0	0	13	0	0	0	0	0	0	0	0	0	0	0	0	0	10	0	0	0	0	0	0	0	0	0	0	0	0	0	9	1	1	0	0	0	0	0	0	0	0	0	0	0	2	0	0	0	0	0	0	0	0	0	0	0	0	0	5	0	0	0	0	0	0	0	0	0	0	0	0	0
P04818	15	1	0	0	0	0	0	0	0	0	0	0	0	0	5	0	0	0	0	0	0	0	0	0	0	0	0	0	15	3	0	0	0	0	0	0	0	0	0	0	0	0	15	2	0	0	0	0	0	0	0	0	0	0	0	0	14	0	0	0	0	0	0	0	0	0	0	0	0	0	25	0	0	0	0	0	0	0	0	0	0	0	0	0	9	0	0	0	0	0	0	0	0	0	0	0	0	0	17	1	0	0	0	0	0	0	0	0	0	0	0	0	15	0	0	0	0	0	0	0	0	0	0	0	0	0	27	3	0	0	0	0	0	0	0	0	0	0	0	0	9	0	0	0	0	0	0	0	0	0	0	0	0	0	8	0	0	0	0	0	0	0	0	0	0	0	0	0	17	3	0	0	0	0	0	0	0	0	0	0	0	0	15	0	0	0	0	0	0	0	0	0	0	0	0	0	19	2	0	0	0	0	0	0	0	0	0	0	0	0	13	1	0	0	0	0	0	0	0	0	0	0	0	0	11	1	0	0	0	0	0	0	0	0	0	0	0	0	12	1	0	0	0	0	0	0	0	0	0	0	0	0	5	0	0	0	0	0	0	0	0	0	0	0	0	0	11	0	0	0	0	0	0	0	0	0	0	0	0	0
P04075	33	3	1	0	0	0	0	0	0	0	0	0	0	0	8	0	0	0	0	0	0	0	0	0	0	0	0	0	10	2	0	0	0	0	0	0	0	0	0	0	0	0	15	3	1	0	0	0	0	0	0	0	0	0	0	0	8	0	0	0	0	0	0	0	0	0	0	0	0	0	22	4	0	0	0	0	0	0	0	0	0	0	0	0	7	1	0	0	0	0	0	0	0	0	0	0	0	0	20	0	0	0	0	0	0	0	0	0	0	0	0	0	20	3	0	0	0	0	0	0	0	0	0	0	0	0	27	2	1	0	0	0	0	0	0	0	0	0	0	0	4	0	0	0	0	0	0	0	0	0	0	0	0	0	14	0	0	0	0	0	0	0	0	0	0	0	0	0	17	1	0	0	0	0	0	0	0	0	0	0	0	0	15	1	0	0	0	0	0	0	0	0	0	0	0	0	11	2	0	0	0	0	0	0	0	0	0	0	0	0	20	0	0	0	0	0	0	0	0	0	0	0	0	0	19	0	1	0	0	0	0	0	0	0	0	0	0	0	18	2	0	0	0	0	0	0	0	0	0	0	0	0	3	0	0	0	0	0	0	0	0	0	0	0	0	0	13	0	0	0	0	0	0	0	0	0	0	0	0	0
P13716	34	3	0	0	0	0	0	0	0	0	0	0	0	0	8	0	0	0	0	0	0	0	0	0	0	0	0	0	16	1	0	0	0	0	0	0	0	0	0	0	0	0	10	5	0	0	0	0	0	0	0	0	0	0	0	0	12	0	0	0	0	0	0	0	0	0	0	0	0	0	23	0	0	0	0	0	0	0	0	0	0	0	0	0	9	0	0	0	0	0	0	0	0	0	0	0	0	0	9	0	1	0	0	0	0	0	0	0	0	0	0	0	12	0	0	0	0	0	0	0	0	0	0	0	0	0	25	5	0	0	0	0	0	0	0	0	0	0	0	0	9	1	0	0	0	0	0	0	0	0	0	0	0	0	5	0	0	0	0	0	0	0	0	0	0	0	0	0	20	1	0	0	0	0	0	0	0	0	0	0	0	0	10	0	0	0	0	0	0	0	0	0	0	0	0	0	19	2	0	0	0	0	0	0	0	0	0	0	0	0	17	1	0	0	0	0	0	0	0	0	0	0	0	0	8	0	1	0	0	0	0	0	0	0	0	0	0	0	23	1	0	0	0	0	0	0	0	0	0	0	0	0	3	0	0	0	0	0	0	0	0	0	0	0	0	0	10	1	0	0	0	0	0	0	0	0	0	0	0	0
P13569	77	3	0	0	0	0	0	0	0	0	0	0	0	0	18	0	0	0	0	0	0	0	0	0	0	0	0	0	50	4	0	0	0	0	0	0	0	0	0	0	0	0	72	9	1	0	0	0	0	0	0	0	0	0	0	0	68	7	1	0	0	0	0	0	0	0	0	0	0	0	72	6	0	0	0	0	0	0	0	0	0	0	0	0	21	2	0	0	0	0	0	0	0	0	0	0	0	0	105	7	0	0	0	0	0	0	0	0	0	0	0	0	82	5	0	0	0	0	0	0	0	0	0	0	0	0	141	15	4	0	0	0	0	0	0	0	0	0	0	0	34	0	1	0	0	0	0	0	0	0	0	0	0	0	46	2	0	1	0	0	0	0	0	0	0	0	0	0	45	0	0	0	0	0	0	0	0	0	0	0	0	0	61	3	0	0	0	0	0	0	0	0	0	0	0	0	65	5	1	0	0	0	0	0	0	0	0	0	0	0	109	7	0	0	0	0	0	0	0	0	0	0	0	0	72	4	1	0	0	0	0	0	0	0	0	0	0	0	80	5	0	0	0	0	0	0	0	0	0	0	0	0	23	0	0	0	0	0	0	0	0	0	0	0	0	0	38	1	0	0	0	0	0	0	0	0	0	0	0	0
P09622	36	6	0	0	0	0	0	0	0	0	0	0	0	0	10	0	0	0	0	0	0	0	0	0	0	0	0	0	22	0	0	0	0	0	0	0	0	0	0	0	0	0	25	3	0	0	0	0	0	0	0	0	0	0	0	0	16	0	0	0	0	0	0	0	0	0	0	0	0	0	44	7	0	0	0	0	0	0	0	0	0	0	0	0	14	0	0	0	0	0	0	0	0	0	0	0	0	0	36	1	0	0	0	0	0	0	0	0	0	0	0	0	34	2	0	0	0	0	0	0	0	0	0	0	0	0	32	2	0	0	0	0	0	0	0	0	0	0	0	0	9	1	0	0	0	0	0	0	0	0	0	0	0	0	19	1	0	0	0	0	0	0	0	0	0	0	0	0	17	0	0	0	0	0	0	0	0	0	0	0	0	0	15	0	0	0	0	0	0	0	0	0	0	0	0	0	15	1	0	0	0	0	0	0	0	0	0	0	0	0	26	1	0	0	0	0	0	0	0	0	0	0	0	0	30	0	0	0	0	0	0	0	0	0	0	0	0	0	39	3	0	0	0	0	0	0	0	0	0	0	0	0	3	0	0	0	0	0	0	0	0	0	0	0	0	0	9	1	0	0	0	0	0	0	0	0	0	0	0	0
P32856	17	0	0	0	0	0	0	0	0	0	0	0	0	0	1	0	0	0	0	0	0	0	0	0	0	0	0	0	14	3	0	0	0	0	0	0	0	0	0	0	0	0	22	5	0	0	0	0	0	0	0	0	0	0	0	0	7	1	0	0	0	0	0	0	0	0	0	0	0	0	9	0	0	0	0	0	0	0	0	0	0	0	0	0	7	0	0	0	0	0	0	0	0	0	0	0	0	0	18	4	1	0	0	0	0	0	0	0	0	0	0	0	18	4	0	0	0	0	0	0	0	0	0	0	0	0	18	0	0	0	0	0	0	0	0	0	0	0	0	0	11	0	0	0	0	0	0	0	0	0	0	0	0	0	11	1	0	0	0	0	0	0	0	0	0	0	0	0	4	0	0	0	0	0	0	0	0	0	0	0	0	0	12	0	0	0	0	0	0	0	0	0	0	0	0	0	17	2	0	0	0	0	0	0	0	0	0	0	0	0	19	0	0	0	0	0	0	0	0	0	0	0	0	0	14	0	1	0	0	0	0	0	0	0	0	0	0	0	12	1	0	1	0	0	0	0	0	0	0	0	0	0	1	0	0	0	0	0	0	0	0	0	0	0	0	0	4	0	0	0	0	0	0	0	0	0	0	0	0	0
P49759	14	1	0	0	0	0	0	0	0	0	0	0	0	0	13	0	0	0	0	0	0	0	0	0	0	0	0	0	29	3	0	0	0	0	0	0	0	0	0	0	0	0	31	1	0	0	0	0	0	0	0	0	0	0	0	0	15	1	0	0	0	0	0	0	0	0	0	0	0	0	20	1	0	0	0	0	0	0	0	0	0	0	0	0	28	4	0	0	0	0	0	0	0	0	0	0	0	0	26	0	0	0	0	0	0	0	0	0	0	0	0	0	36	1	0	0	0	0	0	0	0	0	0	0	0	0	31	2	0	0	0	0	0	0	0	0	0	0	0	0	7	1	0	0	0	0	0	0	0	0	0	0	0	0	14	0	0	0	0	0	0	0	0	0	0	0	0	0	15	0	0	0	0	0	0	0	0	0	0	0	0	0	13	0	0	0	0	0	0	0	0	0	0	0	0	0	34	5	0	0	0	0	0	0	0	0	0	0	0	0	32	5	0	1	0	0	0	0	0	0	0	0	0	0	18	1	0	0	0	0	0	0	0	0	0	0	0	0	18	2	0	0	0	0	0	0	0	0	0	0	0	0	7	0	0	0	0	0	0	0	0	0	0	0	0	0	21	1	0	0	0	0	0	0	0	0	0	0	0	0
Q15118	23	3	0	0	0	0	0	0	0	0	0	0	0	0	4	0	0	0	0	0	0	0	0	0	0	0	0	0	21	1	0	0	0	0	0	0	0	0	0	0	0	0	20	1	0	0	0	0	0	0	0	0	0	0	0	0	20	0	0	0	0	0	0	0	0	0	0	0	0	0	24	1	1	0	0	0	0	0	0	0	0	0	0	0	9	1	0	0	0	0	0	0	0	0	0	0	0	0	21	0	0	0	0	0	0	0	0	0	0	0	0	0	20	0	0	0	0	0	0	0	0	0	0	0	0	0	31	6	0	0	0	0	0	0	0	0	0	0	0	0	13	0	0	0	0	0	0	0	0	0	0	0	0	0	20	0	0	0	0	0	0	0	0	0	0	0	0	0	25	1	0	0	0	0	0	0	0	0	0	0	0	0	16	0	0	0	0	0	0	0	0	0	0	0	0	0	29	1	0	0	0	0	0	0	0	0	0	0	0	0	34	2	0	0	0	0	0	0	0	0	0	0	0	0	14	1	0	0	0	0	0	0	0	0	0	0	0	0	26	1	0	0	0	0	0	0	0	0	0	0	0	0	3	0	0	0	0	0	0	0	0	0	0	0	0	0	20	1	0	0	0	0	0	0	0	0	0	0	0	0
P47992	6	0	0	0	0	0	0	0	0	0	0	0	0	0	3	0	0	0	0	0	0	0	0	0	0	0	0	0	4	0	0	0	0	0	0	0	0	0	0	0	0	0	3	0	0	0	0	0	0	0	0	0	0	0	0	0	1	0	0	0	0	0	0	0	0	0	0	0	0	0	7	0	0	0	0	0	0	0	0	0	0	0	0	0	0	0	0	0	0	0	0	0	0	0	0	0	0	0	8	0	0	0	0	0	0	0	0	0	0	0	0	0	6	0	0	0	0	0	0	0	0	0	0	0	0	0	7	2	0	0	0	0	0	0	0	0	0	0	0	0	3	0	0	0	0	0	0	0	0	0	0	0	0	0	2	1	0	0	0	0	0	0	0	0	0	0	0	0	3	0	0	0	0	0	0	0	0	0	0	0	0	0	3	1	0	0	0	0	0	0	0	0	0	0	0	0	10	0	0	0	0	0	0	0	0	0	0	0	0	0	9	0	0	0	0	0	0	0	0	0	0	0	0	0	15	1	0	0	0	0	0	0	0	0	0	0	0	0	9	1	0	0	0	0	0	0	0	0	0	0	0	0	1	0	0	0	0	0	0	0	0	0	0	0	0	0	2	0	0	0	0	0	0	0	0	0	0	0	0	0
P0C0L4	108	8	3	1	0	0	0	0	0	0	0	0	0	0	24	2	0	0	0	0	0	0	0	0	0	0	0	0	81	3	0	0	0	0	0	0	0	0	0	0	0	0	90	6	1	0	0	0	0	0	0	0	0	0	0	0	61	3	0	0	0	0	0	0	0	0	0	0	0	0	106	7	1	1	0	0	0	0	0	0	0	0	0	0	34	2	0	0	0	0	0	0	0	0	0	0	0	0	50	1	1	0	0	0	0	0	0	0	0	0	0	0	67	5	0	0	0	0	0	0	0	0	0	0	0	0	164	15	2	0	0	0	0	0	0	0	0	0	0	0	28	1	0	0	0	0	0	0	0	0	0	0	0	0	47	3	0	0	0	0	0	0	0	0	0	0	0	0	93	3	0	0	0	0	0	0	0	0	0	0	0	0	83	4	1	0	0	0	0	0	0	0	0	0	0	0	94	5	0	1	0	0	0	0	0	0	0	0	0	0	127	9	0	0	0	0	0	0	0	0	0	0	0	0	77	6	0	0	0	0	0	0	0	0	0	0	0	0	123	5	0	0	0	0	0	0	0	0	0	0	0	0	20	0	0	0	0	0	0	0	0	0	0	0	0	0	43	3	1	0	0	0	0	0	0	0	0	0	0	0
P15291	21	1	1	0	0	0	0	0	0	0	0	0	0	0	7	0	0	0	0	0	0	0	0	0	0	0	0	0	18	0	1	0	0	0	0	0	0	0	0	0	0	0	9	1	0	0	0	0	0	0	0	0	0	0	0	0	15	0	0	0	0	0	0	0	0	0	0	0	0	0	21	6	0	0	0	0	0	0	0	0	0	0	0	0	9	0	0	0	0	0	0	0	0	0	0	0	0	0	14	0	1	0	0	0	0	0	0	0	0	0	0	0	9	1	0	0	0	0	0	0	0	0	0	0	0	0	34	4	0	0	0	0	0	0	0	0	0	0	0	0	10	0	0	0	0	0	0	0	0	0	0	0	0	0	17	1	0	0	0	0	0	0	0	0	0	0	0	0	30	0	0	1	0	0	0	0	0	0	0	0	0	0	16	2	0	0	0	0	0	0	0	0	0	0	0	0	27	0	0	0	0	0	0	0	0	0	0	0	0	0	25	3	0	0	0	0	0	0	0	0	0	0	0	0	13	1	0	0	0	0	0	0	0	0	0	0	0	0	26	2	0	0	0	0	0	0	0	0	0	0	0	0	3	0	0	0	0	0	0	0	0	0	0	0	0	0	13	2	0	0	0	0	0	0	0	0	0	0	0	0
P00533	64	4	0	0	0	0	0	0	0	0	0	0	0	0	58	1	0	0	0	0	0	0	0	0	0	0	0	0	57	2	0	0	0	0	0	0	0	0	0	0	0	0	67	5	0	0	0	0	0	0	0	0	0	0	0	0	32	2	0	0	0	0	0	0	0	0	0	0	0	0	83	1	0	0	0	0	0	0	0	0	0	0	0	0	31	0	0	0	0	0	0	0	0	0	0	0	0	0	57	6	0	0	0	0	0	0	0	0	0	0	0	0	56	5	0	0	0	0	0	0	0	0	0	0	0	0	84	11	0	0	1	0	0	0	0	0	0	0	0	0	25	0	0	0	0	0	0	0	0	0	0	0	0	0	58	4	0	0	0	0	0	0	0	0	0	0	0	0	69	3	0	0	0	0	0	0	0	0	0	0	0	0	43	3	0	0	0	0	0	0	0	0	0	0	0	0	53	2	1	0	0	0	0	0	0	0	0	0	0	0	72	6	0	0	0	0	0	0	0	0	0	0	0	0	62	1	0	0	0	0	0	0	0	0	0	0	0	0	60	5	0	0	0	0	0	0	0	0	0	0	0	0	13	0	0	0	0	0	0	0	0	0	0	0	0	0	34	1	0	0	0	0	0	0	0	0	0	0	0	0
P49792	183	12	0	0	0	0	0	0	0	0	0	0	0	0	75	1	0	0	0	0	0	0	0	0	0	0	0	0	153	9	2	0	1	0	0	0	0	0	0	0	0	0	199	23	3	1	0	0	0	0	0	0	0	0	0	0	152	4	0	0	0	0	0	0	0	0	0	0	0	0	185	7	0	0	0	0	0	0	0	0	0	0	0	0	60	2	0	0	0	0	0	0	0	0	0	0	0	0	109	3	0	0	0	0	0	0	0	0	0	0	0	0	228	20	2	0	0	0	0	0	0	0	0	0	0	0	198	17	3	0	0	0	0	0	0	0	0	0	0	0	47	1	0	0	0	0	0	0	0	0	0	0	0	0	142	3	0	0	0	0	0	0	0	0	0	0	0	0	150	10	1	0	0	0	0	0	0	0	0	0	0	0	134	6	0	0	0	0	0	0	0	0	0	0	0	0	101	8	0	0	0	0	0	0	0	0	0	0	0	0	253	30	2	1	0	0	0	0	0	0	0	0	0	0	172	10	1	0	0	0	0	0	0	0	0	0	0	0	161	13	0	0	0	0	0	0	0	0	0	0	0	0	36	2	0	0	0	0	0	0	0	0	0	0	0	0	63	3	0	0	0	0	0	0	0	0	0	0	0	0
P53350	29	4	1	0	0	0	0	0	0	0	0	0	0	0	11	1	0	0	0	0	0	0	0	0	0	0	0	0	29	0	0	0	0	0	0	0	0	0	0	0	0	0	36	3	0	0	0	0	0	0	0	0	0	0	0	0	17	3	0	0	0	0	0	0	0	0	0	0	0	0	32	1	0	0	0	0	0	0	0	0	0	0	0	0	16	0	0	0	0	0	0	0	0	0	0	0	0	0	29	1	0	0	0	0	0	0	0	0	0	0	0	0	32	4	0	0	0	0	0	0	0	0	0	0	0	0	54	7	1	0	0	0	0	0	0	0	0	0	0	0	10	0	0	0	0	0	0	0	0	0	0	0	0	0	22	0	0	0	0	0	0	0	0	0	0	0	0	0	32	3	0	0	0	0	0	0	0	0	0	0	0	0	11	1	0	0	0	0	0	0	0	0	0	0	0	0	38	1	2	0	0	0	0	0	0	0	0	0	0	0	37	3	0	0	0	0	0	0	0	0	0	0	0	0	28	0	0	0	0	0	0	0	0	0	0	0	0	0	29	4	0	0	0	0	0	0	0	0	0	0	0	0	4	0	0	0	0	0	0	0	0	0	0	0	0	0	21	1	0	0	0	0	0	0	0	0	0	0	0	0
P05089	16	0	0	0	0	0	0	0	0	0	0	0	0	0	3	0	0	0	0	0	0	0	0	0	0	0	0	0	19	0	0	0	0	0	0	0	0	0	0	0	0	0	11	4	0	0	0	0	0	0	0	0	0	0	0	0	9	0	0	0	0	0	0	0	0	0	0	0	0	0	30	3	0	0	0	0	0	0	0	0	0	0	0	0	8	0	0	0	0	0	0	0	0	0	0	0	0	0	21	1	0	0	0	0	0	0	0	0	0	0	0	0	20	2	0	0	0	0	0	0	0	0	0	0	0	0	25	4	0	0	0	0	0	0	0	0	0	0	0	0	4	0	0	0	0	0	0	0	0	0	0	0	0	0	9	0	0	0	0	0	0	0	0	0	0	0	0	0	21	1	0	0	0	0	0	0	0	0	0	0	0	0	5	0	0	0	0	0	0	0	0	0	0	0	0	0	13	0	0	0	0	0	0	0	0	0	0	0	0	0	20	0	0	0	0	0	0	0	0	0	0	0	0	0	19	0	1	0	0	0	0	0	0	0	0	0	0	0	23	1	0	0	0	0	0	0	0	0	0	0	0	0	2	0	0	0	0	0	0	0	0	0	0	0	0	0	9	0	0	0	0	0	0	0	0	0	0	0	0	0
Q5BJF6	52	3	0	1	0	0	0	0	0	0	0	0	0	0	14	0	0	0	0	0	0	0	0	0	0	0	0	0	40	1	1	0	0	0	0	0	0	0	0	0	0	0	80	10	0	0	0	0	0	0	0	0	0	0	0	0	11	0	0	0	0	0	0	0	0	0	0	0	0	0	23	1	0	0	0	0	0	0	0	0	0	0	0	0	17	0	0	0	0	0	0	0	0	0	0	0	0	0	23	2	0	0	0	0	0	0	0	0	0	0	0	0	75	4	0	0	0	0	0	0	0	0	0	0	0	0	80	3	1	0	1	0	0	0	0	0	0	0	0	0	25	0	0	0	0	0	0	0	0	0	0	0	0	0	28	0	0	0	0	0	0	0	0	0	0	0	0	0	10	4	0	0	0	0	0	0	0	0	0	0	0	0	52	4	1	0	0	0	0	0	0	0	0	0	0	0	53	5	0	0	0	0	0	0	0	0	0	0	0	0	53	4	1	0	0	0	0	0	0	0	0	0	0	0	38	0	0	0	0	0	0	0	0	0	0	0	0	0	35	1	0	0	0	0	0	0	0	0	0	0	0	0	3	0	0	0	0	0	0	0	0	0	0	0	0	0	12	0	0	0	0	0	0	0	0	0	0	0	0	0
P62328	2	0	0	0	0	0	0	0	0	0	0	0	0	0	0	0	0	0	0	0	0	0	0	0	0	0	0	0	3	0	0	0	0	0	0	0	0	0	0	0	0	0	8	0	0	0	0	0	0	0	0	0	0	0	0	0	1	0	0	0	0	0	0	0	0	0	0	0	0	0	1	0	0	0	0	0	0	0	0	0	0	0	0	0	0	0	0	0	0	0	0	0	0	0	0	0	0	0	2	0	0	0	0	0	0	0	0	0	0	0	0	0	7	1	0	0	0	0	0	0	0	0	0	0	0	0	2	0	0	0	0	0	0	0	0	0	0	0	0	0	2	0	0	0	0	0	0	0	0	0	0	0	0	0	1	0	0	0	0	0	0	0	0	0	0	0	0	0	3	0	0	0	0	0	0	0	0	0	0	0	0	0	3	0	0	0	0	0	0	0	0	0	0	0	0	0	0	0	0	0	0	0	0	0	0	0	0	0	0	0	4	0	0	0	0	0	0	0	0	0	0	0	0	0	3	0	0	0	0	0	0	0	0	0	0	0	0	0	0	0	0	0	0	0	0	0	0	0	0	0	0	0	0	0	0	0	0	0	0	0	0	0	0	0	0	0	0	0	0	0	0	0	0	0	0	0	0	0	0	0
P38936	9	0	0	0	0	0	0	0	0	0	0	0	0	0	5	0	0	0	0	0	0	0	0	0	0	0	0	0	11	0	0	0	0	0	0	0	0	0	0	0	0	0	10	1	0	0	0	0	0	0	0	0	0	0	0	0	6	0	0	0	0	0	0	0	0	0	0	0	0	0	15	1	1	0	0	0	0	0	0	0	0	0	0	0	2	0	0	0	0	0	0	0	0	0	0	0	0	0	2	0	0	0	0	0	0	0	0	0	0	0	0	0	6	0	0	0	0	0	0	0	0	0	0	0	0	0	13	1	0	0	0	0	0	0	0	0	0	0	0	0	3	0	0	0	0	0	0	0	0	0	0	0	0	0	2	0	0	0	0	0	0	0	0	0	0	0	0	0	13	0	0	0	0	0	0	0	0	0	0	0	0	0	7	0	0	0	0	0	0	0	0	0	0	0	0	0	10	5	0	0	0	0	0	0	0	0	0	0	0	0	13	0	0	0	0	0	0	0	0	0	0	0	0	0	8	0	0	0	0	0	0	0	0	0	0	0	0	0	6	0	0	0	0	0	0	0	0	0	0	0	0	0	2	0	0	0	0	0	0	0	0	0	0	0	0	0	2	0	0	0	0	0	0	0	0	0	0	0	0	0
P16402	23	10	1	0	0	0	0	0	0	0	0	0	0	0	0	0	0	0	0	0	0	0	0	0	0	0	0	0	1	0	0	0	0	0	0	0	0	0	0	0	0	0	6	0	0	0	0	0	0	0	0	0	0	0	0	0	1	0	0	0	0	0	0	0	0	0	0	0	0	0	17	0	0	0	0	0	0	0	0	0	0	0	0	0	0	0	0	0	0	0	0	0	0	0	0	0	0	0	4	0	0	0	0	0	0	0	0	0	0	0	0	0	27	14	2	0	0	0	0	0	0	0	0	0	0	0	10	0	0	0	0	0	0	0	0	0	0	0	0	0	1	0	0	0	0	0	0	0	0	0	0	0	0	0	1	1	0	0	0	0	0	0	0	0	0	0	0	0	20	1	0	0	0	0	0	0	0	0	0	0	0	0	2	0	0	0	0	0	0	0	0	0	0	0	0	0	4	0	0	0	0	0	0	0	0	0	0	0	0	0	16	0	0	0	0	0	0	0	0	0	0	0	0	0	14	0	0	0	0	0	0	0	0	0	0	0	0	0	12	0	0	0	0	0	0	0	0	0	0	0	0	0	0	0	0	0	0	0	0	0	0	0	0	0	0	0	1	0	0	0	0	0	0	0	0	0	0	0	0	0
P37198	52	5	3	0	0	0	0	0	0	0	0	0	0	0	3	0	0	0	0	0	0	0	0	0	0	0	0	0	15	0	0	0	0	0	0	0	0	0	0	0	0	0	18	3	0	0	0	0	0	0	0	0	0	0	0	0	27	0	0	0	0	0	0	0	0	0	0	0	0	0	38	6	0	0	0	0	0	0	0	0	0	0	0	0	5	0	0	0	0	0	0	0	0	0	0	0	0	0	16	1	0	0	0	0	0	0	0	0	0	0	0	0	19	0	0	0	0	0	0	0	0	0	0	0	0	0	38	2	0	0	0	0	0	0	0	0	0	0	0	0	5	0	0	0	0	0	0	0	0	0	0	0	0	0	18	0	0	0	0	0	0	0	0	0	0	0	0	0	32	1	0	0	0	0	0	0	0	0	0	0	0	0	21	3	0	0	0	0	0	0	0	0	0	0	0	0	9	1	0	0	0	0	0	0	0	0	0	0	0	0	40	5	0	1	0	0	0	0	0	0	0	0	0	0	58	7	3	0	0	0	0	0	0	0	0	0	0	0	12	0	0	0	0	0	0	0	0	0	0	0	0	0	3	0	0	0	0	0	0	0	0	0	0	0	0	0	3	0	0	0	0	0	0	0	0	0	0	0	0	0
P49841	27	2	1	0	0	0	0	0	0	0	0	0	0	0	9	0	0	0	0	0	0	0	0	0	0	0	0	0	22	0	0	0	0	0	0	0	0	0	0	0	0	0	19	0	0	0	0	0	0	0	0	0	0	0	0	0	14	2	0	0	0	0	0	0	0	0	0	0	0	0	22	0	0	0	0	0	0	0	0	0	0	0	0	0	7	0	0	0	0	0	0	0	0	0	0	0	0	0	18	1	0	0	0	0	0	0	0	0	0	0	0	0	19	2	0	0	0	0	0	0	0	0	0	0	0	0	29	1	2	0	0	0	0	0	0	0	0	0	0	0	5	0	0	0	0	0	0	0	0	0	0	0	0	0	15	1	0	0	0	0	0	0	0	0	0	0	0	0	25	3	0	0	0	0	0	0	0	0	0	0	0	0	16	1	0	0	0	0	0	0	0	0	0	0	0	0	27	0	0	0	0	0	0	0	0	0	0	0	0	0	26	3	0	0	0	0	0	0	0	0	0	0	0	0	24	3	0	0	0	0	0	0	0	0	0	0	0	0	25	2	0	0	0	0	0	0	0	0	0	0	0	0	2	0	0	0	0	0	0	0	0	0	0	0	0	0	16	1	0	0	0	0	0	0	0	0	0	0	0	0
P09104	36	4	0	0	0	0	0	0	0	0	0	0	0	0	6	0	0	0	0	0	0	0	0	0	0	0	0	0	26	2	0	0	0	0	0	0	0	0	0	0	0	0	29	1	1	0	0	0	0	0	0	0	0	0	0	0	14	0	0	0	0	0	0	0	0	0	0	0	0	0	35	2	0	0	0	0	0	0	0	0	0	0	0	0	6	0	0	0	0	0	0	0	0	0	0	0	0	0	27	0	0	0	0	0	0	0	0	0	0	0	0	0	26	0	0	0	0	0	0	0	0	0	0	0	0	0	38	0	1	0	0	0	0	0	0	0	0	0	0	0	8	0	0	0	0	0	0	0	0	0	0	0	0	0	20	0	0	0	0	0	0	0	0	0	0	0	0	0	15	0	0	0	0	0	0	0	0	0	0	0	0	0	13	0	0	0	0	0	0	0	0	0	0	0	0	0	20	0	0	0	0	0	0	0	0	0	0	0	0	0	22	1	0	0	0	0	0	0	0	0	0	0	0	0	18	0	0	0	0	0	0	0	0	0	0	0	0	0	26	3	0	0	0	0	0	0	0	0	0	0	0	0	4	0	0	0	0	0	0	0	0	0	0	0	0	0	13	0	0	0	0	0	0	0	0	0	0	0	0	0
P06733	37	3	0	0	0	0	0	0	0	0	0	0	0	0	6	0	0	0	0	0	0	0	0	0	0	0	0	0	20	3	0	0	0	0	0	0	0	0	0	0	0	0	26	0	1	0	0	0	0	0	0	0	0	0	0	0	15	1	0	0	0	0	0	0	0	0	0	0	0	0	34	2	0	0	0	0	0	0	0	0	0	0	0	0	6	0	0	0	0	0	0	0	0	0	0	0	0	0	27	0	0	0	0	0	0	0	0	0	0	0	0	0	36	1	0	0	0	0	0	0	0	0	0	0	0	0	29	2	1	0	0	0	0	0	0	0	0	0	0	0	9	0	0	0	0	0	0	0	0	0	0	0	0	0	24	0	0	0	0	0	0	0	0	0	0	0	0	0	16	0	0	0	0	0	0	0	0	0	0	0	0	0	11	0	0	0	0	0	0	0	0	0	0	0	0	0	17	0	0	0	0	0	0	0	0	0	0	0	0	0	26	0	0	0	0	0	0	0	0	0	0	0	0	0	18	0	0	0	0	0	0	0	0	0	0	0	0	0	25	4	0	0	0	0	0	0	0	0	0	0	0	0	3	0	0	0	0	0	0	0	0	0	0	0	0	0	11	0	0	0	0	0	0	0	0	0	0	0	0	0
P14618	48	3	0	0	0	0	0	0	0	0	0	0	0	0	8	1	0	0	0	0	0	0	0	0	0	0	0	0	27	1	0	0	0	0	0	0	0	0	0	0	0	0	35	1	0	0	0	0	0	0	0	0	0	0	0	0	15	1	0	0	0	0	0	0	0	0	0	0	0	0	39	1	0	0	0	0	0	0	0	0	0	0	0	0	12	0	0	0	0	0	0	0	0	0	0	0	0	0	31	4	0	0	0	0	0	0	0	0	0	0	0	0	29	4	0	0	0	0	0	0	0	0	0	0	0	0	38	0	0	0	0	0	0	0	0	0	0	0	0	0	14	1	0	0	0	0	0	0	0	0	0	0	0	0	17	0	0	0	0	0	0	0	0	0	0	0	0	0	22	1	0	0	0	0	0	0	0	0	0	0	0	0	13	1	0	0	0	0	0	0	0	0	0	0	0	0	27	2	0	0	0	0	0	0	0	0	0	0	0	0	28	0	0	0	0	0	0	0	0	0	0	0	0	0	29	0	0	0	0	0	0	0	0	0	0	0	0	0	39	3	0	0	0	0	0	0	0	0	0	0	0	0	3	0	0	0	0	0	0	0	0	0	0	0	0	0	9	0	0	0	0	0	0	0	0	0	0	0	0	0
P62829	13	1	0	0	0	0	0	0	0	0	0	0	0	0	2	0	0	0	0	0	0	0	0	0	0	0	0	0	5	0	0	0	0	0	0	0	0	0	0	0	0	0	4	0	0	0	0	0	0	0	0	0	0	0	0	0	3	0	0	0	0	0	0	0	0	0	0	0	0	0	16	1	0	0	0	0	0	0	0	0	0	0	0	0	1	0	0	0	0	0	0	0	0	0	0	0	0	0	8	1	0	0	0	0	0	0	0	0	0	0	0	0	11	2	0	0	0	0	0	0	0	0	0	0	0	0	8	0	0	0	0	0	0	0	0	0	0	0	0	0	4	0	0	0	0	0	0	0	0	0	0	0	0	0	6	1	0	0	0	0	0	0	0	0	0	0	0	0	6	0	0	0	0	0	0	0	0	0	0	0	0	0	1	0	0	0	0	0	0	0	0	0	0	0	0	0	9	1	0	0	0	0	0	0	0	0	0	0	0	0	7	1	0	0	0	0	0	0	0	0	0	0	0	0	3	0	0	0	0	0	0	0	0	0	0	0	0	0	11	1	0	0	0	0	0	0	0	0	0	0	0	0	1	0	0	0	0	0	0	0	0	0	0	0	0	0	3	0	0	0	0	0	0	0	0	0	0	0	0	0
P36969	12	2	0	0	0	0	0	0	0	0	0	0	0	0	9	0	0	0	0	0	0	0	0	0	0	0	0	0	7	2	0	0	0	0	0	0	0	0	0	0	0	0	6	2	0	0	0	0	0	0	0	0	0	0	0	0	10	0	0	0	0	0	0	0	0	0	0	0	0	0	17	0	0	0	0	0	0	0	0	0	0	0	0	0	5	0	0	0	0	0	0	0	0	0	0	0	0	0	10	0	0	0	0	0	0	0	0	0	0	0	0	0	17	0	0	0	0	0	0	0	0	0	0	0	0	0	14	2	0	0	0	0	0	0	0	0	0	0	0	0	7	0	0	0	0	0	0	0	0	0	0	0	0	0	10	0	0	0	0	0	0	0	0	0	0	0	0	0	9	0	0	0	0	0	0	0	0	0	0	0	0	0	5	0	0	0	0	0	0	0	0	0	0	0	0	0	9	0	0	0	0	0	0	0	0	0	0	0	0	0	7	0	0	0	0	0	0	0	0	0	0	0	0	0	5	0	0	0	0	0	0	0	0	0	0	0	0	0	9	1	0	0	0	0	0	0	0	0	0	0	0	0	4	0	0	0	0	0	0	0	0	0	0	0	0	0	6	0	0	0	0	0	0	0	0	0	0	0	0	0
P00558	37	2	0	0	0	0	0	0	0	0	0	0	0	0	5	1	0	0	0	0	0	0	0	0	0	0	0	0	23	0	0	0	0	0	0	0	0	0	0	0	0	0	22	1	1	0	0	0	0	0	0	0	0	0	0	0	16	0	0	0	0	0	0	0	0	0	0	0	0	0	27	2	3	0	0	0	0	0	0	0	0	0	0	0	5	0	0	0	0	0	0	0	0	0	0	0	0	0	15	2	0	0	0	0	0	0	0	0	0	0	0	0	38	2	0	0	0	0	0	0	0	0	0	0	0	0	32	3	0	0	0	0	0	0	0	0	0	0	0	0	14	0	0	0	0	0	0	0	0	0	0	0	0	0	15	4	0	0	0	0	0	0	0	0	0	0	0	0	17	0	0	0	0	0	0	0	0	0	0	0	0	0	6	0	0	0	0	0	0	0	0	0	0	0	0	0	11	0	0	0	0	0	0	0	0	0	0	0	0	0	20	2	0	0	0	0	0	0	0	0	0	0	0	0	17	0	0	0	0	0	0	0	0	0	0	0	0	0	33	3	0	0	0	0	0	0	0	0	0	0	0	0	4	0	0	0	0	0	0	0	0	0	0	0	0	0	4	0	0	0	0	0	0	0	0	0	0	0	0	0
P21399	52	7	0	0	0	0	0	0	0	0	0	0	0	0	7	1	0	0	0	0	0	0	0	0	0	0	0	0	51	0	0	0	0	0	0	0	0	0	0	0	0	0	44	1	0	0	0	0	0	0	0	0	0	0	0	0	34	5	0	0	0	0	0	0	0	0	0	0	0	0	65	3	0	0	0	0	0	0	0	0	0	0	0	0	15	1	0	0	0	0	0	0	0	0	0	0	0	0	47	2	1	0	0	0	0	0	0	0	0	0	0	0	37	6	0	0	0	0	0	0	0	0	0	0	0	0	70	5	0	0	0	0	0	0	0	0	0	0	0	0	21	0	0	0	0	0	0	0	0	0	0	0	0	0	44	0	0	0	0	0	0	0	0	0	0	0	0	0	48	4	0	0	0	0	0	0	0	0	0	0	0	0	34	2	0	0	0	0	0	0	0	0	0	0	0	0	37	2	0	0	0	0	0	0	0	0	0	0	0	0	43	1	0	0	0	0	0	0	0	0	0	0	0	0	40	2	0	0	0	0	0	0	0	0	0	0	0	0	57	9	0	0	0	0	0	0	0	0	0	0	0	0	7	0	0	0	0	0	0	0	0	0	0	0	0	0	26	1	1	0	0	0	0	0	0	0	0	0	0	0
Q96HA1	107	16	3	1	1	0	0	0	0	0	0	0	0	0	8	0	0	0	0	0	0	0	0	0	0	0	0	0	20	1	0	0	0	0	0	0	0	0	0	0	0	0	28	0	2	0	0	0	0	0	0	0	0	0	0	0	57	2	0	0	0	0	0	0	0	0	0	0	0	0	88	6	0	0	0	0	0	0	0	0	0	0	0	0	12	2	0	0	0	0	0	0	0	0	0	0	0	0	23	1	0	0	0	0	0	0	0	0	0	0	0	0	33	7	0	0	0	0	0	0	0	0	0	0	0	0	63	10	2	0	0	0	0	0	0	0	0	0	0	0	10	0	0	0	0	0	0	0	0	0	0	0	0	0	27	0	0	0	0	0	0	0	0	0	0	0	0	0	120	20	3	1	0	0	0	0	0	0	0	0	0	0	44	0	0	0	0	0	0	0	0	0	0	0	0	0	43	7	3	0	0	0	0	0	0	0	0	0	0	0	110	26	4	4	0	0	0	0	0	0	0	0	0	0	84	9	5	1	0	0	0	0	0	0	0	0	0	0	40	1	0	0	0	0	0	0	0	0	0	0	0	0	4	1	0	0	0	0	0	0	0	0	0	0	0	0	11	0	0	0	0	0	0	0	0	0	0	0	0	0
P18754	23	1	0	0	0	0	0	0	0	0	0	0	0	0	8	0	0	0	0	0	0	0	0	0	0	0	0	0	17	1	0	0	0	0	0	0	0	0	0	0	0	0	23	1	0	0	0	0	0	0	0	0	0	0	0	0	13	0	0	0	0	0	0	0	0	0	0	0	0	0	47	4	0	0	0	0	0	0	0	0	0	0	0	0	10	1	0	0	0	0	0	0	0	0	0	0	0	0	8	0	0	0	0	0	0	0	0	0	0	0	0	0	18	3	0	0	0	0	0	0	0	0	0	0	0	0	31	3	0	0	0	0	0	0	0	0	0	0	0	0	10	1	0	0	0	0	0	0	0	0	0	0	0	0	9	1	0	0	0	0	0	0	0	0	0	0	0	0	16	1	0	0	0	0	0	0	0	0	0	0	0	0	20	0	0	0	0	0	0	0	0	0	0	0	0	0	18	1	0	0	0	0	0	0	0	0	0	0	0	0	34	2	0	0	0	0	0	0	0	0	0	0	0	0	19	0	0	0	0	0	0	0	0	0	0	0	0	0	36	4	0	0	0	0	0	0	0	0	0	0	0	0	4	0	0	0	0	0	0	0	0	0	0	0	0	0	9	0	0	0	0	0	0	0	0	0	0	0	0	0
Q9H2X9	68	2	1	0	0	0	0	0	0	0	0	0	0	0	22	1	0	0	0	0	0	0	0	0	0	0	0	0	38	1	0	0	0	0	0	0	0	0	0	0	0	0	60	6	2	0	0	0	0	0	0	0	0	0	0	0	42	3	0	0	0	0	0	0	0	0	0	0	0	0	80	6	1	0	0	0	0	0	0	0	0	0	0	0	22	1	0	0	0	0	0	0	0	0	0	0	0	0	64	0	0	0	0	0	0	0	0	0	0	0	0	0	40	2	1	0	0	0	0	0	0	0	0	0	0	0	88	13	1	0	0	0	0	0	0	0	0	0	0	0	41	0	0	0	0	0	0	0	0	0	0	0	0	0	42	3	0	0	0	0	0	0	0	0	0	0	0	0	49	4	0	0	0	0	0	0	0	0	0	0	0	0	30	0	0	0	0	0	0	0	0	0	0	0	0	0	52	5	0	0	0	0	0	0	0	0	0	0	0	0	68	7	1	0	0	0	0	0	0	0	0	0	0	0	57	5	0	0	0	0	0	0	0	0	0	0	0	0	68	9	0	0	0	0	0	0	0	0	0	0	0	0	18	1	0	0	0	0	0	0	0	0	0	0	0	0	25	3	0	0	0	0	0	0	0	0	0	0	0	0
P23219	23	1	0	0	0	0	0	0	0	0	0	0	0	0	11	1	0	0	0	0	0	0	0	0	0	0	0	0	22	1	0	0	0	0	0	0	0	0	0	0	0	0	30	3	0	0	0	0	0	0	0	0	0	0	0	0	35	2	0	0	0	0	0	0	0	0	0	0	0	0	40	1	1	0	0	0	0	0	0	0	0	0	0	0	16	1	0	0	0	0	0	0	0	0	0	0	0	0	25	0	0	0	0	0	0	0	0	0	0	0	0	0	21	2	0	0	0	0	0	0	0	0	0	0	0	0	46	9	2	1	0	0	0	0	0	0	0	0	0	0	18	0	0	0	0	0	0	0	0	0	0	0	0	0	19	0	0	0	0	0	0	0	0	0	0	0	0	0	38	4	0	0	0	0	0	0	0	0	0	0	0	0	25	1	0	0	0	0	0	0	0	0	0	0	0	0	29	2	0	0	0	0	0	0	0	0	0	0	0	0	33	0	0	0	0	0	0	0	0	0	0	0	0	0	28	1	0	0	0	0	0	0	0	0	0	0	0	0	32	0	0	0	0	0	0	0	0	0	0	0	0	0	10	0	0	0	0	0	0	0	0	0	0	0	0	0	23	2	0	0	0	0	0	0	0	0	0	0	0	0
P84022	16	2	0	0	0	0	0	0	0	0	0	0	0	0	15	0	0	0	0	0	0	0	0	0	0	0	0	0	12	1	0	0	0	0	0	0	0	0	0	0	0	0	27	1	0	0	0	0	0	0	0	0	0	0	0	0	15	0	0	0	0	0	0	0	0	0	0	0	0	0	22	1	0	0	0	0	0	0	0	0	0	0	0	0	13	1	0	0	0	0	0	0	0	0	0	0	0	0	19	0	0	0	0	0	0	0	0	0	0	0	0	0	11	4	0	0	0	0	0	0	0	0	0	0	0	0	31	3	0	0	0	0	0	0	0	0	0	0	0	0	10	0	0	0	0	0	0	0	0	0	0	0	0	0	21	2	0	0	0	0	0	0	0	0	0	0	0	0	25	4	1	0	0	0	0	0	0	0	0	0	0	0	20	0	0	0	0	0	0	0	0	0	0	0	0	0	18	2	0	0	0	0	0	0	0	0	0	0	0	0	29	2	0	0	0	0	0	0	0	0	0	0	0	0	21	1	0	0	0	0	0	0	0	0	0	0	0	0	27	0	0	0	0	0	0	0	0	0	0	0	0	0	9	0	0	0	0	0	0	0	0	0	0	0	0	0	9	2	0	0	0	0	0	0	0	0	0	0	0	0
Q15796	18	1	0	0	0	0	0	0	0	0	0	0	0	0	16	0	0	0	0	0	0	0	0	0	0	0	0	0	14	1	0	0	0	0	0	0	0	0	0	0	0	0	30	1	0	0	0	0	0	0	0	0	0	0	0	0	14	0	0	0	0	0	0	0	0	0	0	0	0	0	23	3	1	0	0	0	0	0	0	0	0	0	0	0	11	1	0	0	0	0	0	0	0	0	0	0	0	0	20	0	0	0	0	0	0	0	0	0	0	0	0	0	12	4	0	0	0	0	0	0	0	0	0	0	0	0	36	3	0	0	0	0	0	0	0	0	0	0	0	0	7	0	0	0	0	0	0	0	0	0	0	0	0	0	22	1	0	0	0	0	0	0	0	0	0	0	0	0	24	4	1	0	0	0	0	0	0	0	0	0	0	0	21	1	0	0	0	0	0	0	0	0	0	0	0	0	18	2	0	0	0	0	0	0	0	0	0	0	0	0	36	2	0	0	0	0	0	0	0	0	0	0	0	0	29	3	0	0	0	0	0	0	0	0	0	0	0	0	27	1	0	0	0	0	0	0	0	0	0	0	0	0	11	0	0	0	0	0	0	0	0	0	0	0	0	0	12	2	0	0	0	0	0	0	0	0	0	0	0	0
P00966	28	0	0	0	0	0	0	0	0	0	0	0	0	0	5	0	0	0	0	0	0	0	0	0	0	0	0	0	16	0	0	0	0	0	0	0	0	0	0	0	0	0	29	3	0	0	0	0	0	0	0	0	0	0	0	0	15	0	0	0	0	0	0	0	0	0	0	0	0	0	29	1	0	0	0	0	0	0	0	0	0	0	0	0	10	0	0	0	0	0	0	0	0	0	0	0	0	0	27	0	0	0	0	0	0	0	0	0	0	0	0	0	27	3	0	0	0	0	0	0	0	0	0	0	0	0	32	1	0	0	0	0	0	0	0	0	0	0	0	0	9	0	0	0	0	0	0	0	0	0	0	0	0	0	16	0	0	0	0	0	0	0	0	0	0	0	0	0	18	1	0	0	0	0	0	0	0	0	0	0	0	0	17	0	0	0	0	0	0	0	0	0	0	0	0	0	20	0	0	0	0	0	0	0	0	0	0	0	0	0	20	2	0	0	0	0	0	0	0	0	0	0	0	0	16	1	0	0	0	0	0	0	0	0	0	0	0	0	28	1	0	0	0	0	0	0	0	0	0	0	0	0	5	0	0	0	0	0	0	0	0	0	0	0	0	0	19	0	0	0	0	0	0	0	0	0	0	0	0	0
O96007	13	1	0	0	0	0	0	0	0	0	0	0	0	0	4	0	0	0	0	0	0	0	0	0	0	0	0	0	7	0	0	0	0	0	0	0	0	0	0	0	0	0	16	2	0	0	0	0	0	0	0	0	0	0	0	0	7	0	0	0	0	0	0	0	0	0	0	0	0	0	5	0	0	0	0	0	0	0	0	0	0	0	0	0	3	0	0	0	0	0	0	0	0	0	0	0	0	0	11	0	1	0	0	0	0	0	0	0	0	0	0	0	12	2	0	0	0	0	0	0	0	0	0	0	0	0	15	0	0	0	0	0	0	0	0	0	0	0	0	0	3	0	0	0	0	0	0	0	0	0	0	0	0	0	4	1	0	0	0	0	0	0	0	0	0	0	0	0	7	1	0	0	0	0	0	0	0	0	0	0	0	0	2	0	0	0	0	0	0	0	0	0	0	0	0	0	6	0	0	0	0	0	0	0	0	0	0	0	0	0	17	3	1	0	0	0	0	0	0	0	0	0	0	0	4	1	0	0	0	0	0	0	0	0	0	0	0	0	16	0	0	0	0	0	0	0	0	0	0	0	0	0	4	0	0	0	0	0	0	0	0	0	0	0	0	0	4	0	0	0	0	0	0	0	0	0	0	0	0	0
Q9Y6I3	48	8	1	0	0	0	0	0	0	0	0	0	0	0	2	0	0	0	0	0	0	0	0	0	0	0	0	0	29	2	0	0	0	0	0	0	0	0	0	0	0	0	23	6	1	0	0	0	0	0	0	0	0	0	0	0	12	0	0	0	0	0	0	0	0	0	0	0	0	0	31	8	2	0	0	0	0	0	0	0	0	0	0	0	5	0	0	0	0	0	0	0	0	0	0	0	0	0	9	0	0	0	0	0	0	0	0	0	0	0	0	0	21	0	0	0	0	0	0	0	0	0	0	0	0	0	38	3	0	0	0	0	0	0	0	0	0	0	0	0	13	1	0	0	0	0	0	0	0	0	0	0	0	0	15	0	0	0	0	0	0	0	0	0	0	0	0	0	57	11	2	0	0	0	0	0	0	0	0	0	0	0	16	1	0	0	0	0	0	0	0	0	0	0	0	0	22	2	0	0	0	0	0	0	0	0	0	0	0	0	36	6	1	0	0	0	0	0	0	0	0	0	0	0	33	2	0	0	0	0	0	0	0	0	0	0	0	0	24	1	0	0	0	0	0	0	0	0	0	0	0	0	12	0	0	0	0	0	0	0	0	0	0	0	0	0	7	0	0	0	0	0	0	0	0	0	0	0	0	0
P07355	22	0	0	0	0	0	0	0	0	0	0	0	0	0	4	0	0	0	0	0	0	0	0	0	0	0	0	0	28	1	0	0	0	0	0	0	0	0	0	0	0	0	22	0	0	0	0	0	0	0	0	0	0	0	0	0	7	0	0	0	0	0	0	0	0	0	0	0	0	0	17	1	0	0	0	0	0	0	0	0	0	0	0	0	4	0	0	0	0	0	0	0	0	0	0	0	0	0	19	2	0	0	0	0	0	0	0	0	0	0	0	0	30	1	0	0	0	0	0	0	0	0	0	0	0	0	30	2	0	0	0	0	0	0	0	0	0	0	0	0	9	0	0	0	0	0	0	0	0	0	0	0	0	0	10	0	0	0	0	0	0	0	0	0	0	0	0	0	5	1	0	0	0	0	0	0	0	0	0	0	0	0	11	1	0	0	0	0	0	0	0	0	0	0	0	0	17	2	0	0	0	0	0	0	0	0	0	0	0	0	26	0	0	0	0	0	0	0	0	0	0	0	0	0	18	0	0	0	0	0	0	0	0	0	0	0	0	0	18	0	0	0	0	0	0	0	0	0	0	0	0	0	1	0	0	0	0	0	0	0	0	0	0	0	0	0	16	0	1	0	0	0	0	0	0	0	0	0	0	0
P53597	21	1	1	2	0	0	0	0	0	0	0	0	0	0	7	0	0	0	0	0	0	0	0	0	0	0	0	0	7	0	0	0	0	0	0	0	0	0	0	0	0	0	17	1	0	0	0	0	0	0	0	0	0	0	0	0	11	0	0	0	0	0	0	0	0	0	0	0	0	0	32	6	0	0	0	0	0	0	0	0	0	0	0	0	10	0	0	0	0	0	0	0	0	0	0	0	0	0	23	3	0	0	0	0	0	0	0	0	0	0	0	0	19	1	0	0	0	0	0	0	0	0	0	0	0	0	20	3	0	0	0	0	0	0	0	0	0	0	0	0	7	0	0	0	0	0	0	0	0	0	0	0	0	0	12	0	0	0	0	0	0	0	0	0	0	0	0	0	13	1	1	0	0	0	0	0	0	0	0	0	0	0	13	2	0	0	0	0	0	0	0	0	0	0	0	0	10	1	0	0	0	0	0	0	0	0	0	0	0	0	18	1	0	0	0	0	0	0	0	0	0	0	0	0	19	3	0	0	0	0	0	0	0	0	0	0	0	0	14	2	1	0	0	0	0	0	0	0	0	0	0	0	0	0	0	0	0	0	0	0	0	0	0	0	0	0	6	0	0	0	0	0	0	0	0	0	0	0	0	0
Q15311	26	4	0	0	0	0	0	0	0	0	0	0	0	0	7	0	0	0	0	0	0	0	0	0	0	0	0	0	25	1	0	0	0	0	0	0	0	0	0	0	0	0	67	16	1	0	0	0	0	0	0	0	0	0	0	0	14	1	0	0	0	0	0	0	0	0	0	0	0	0	20	2	0	0	0	0	0	0	0	0	0	0	0	0	16	0	0	0	0	0	0	0	0	0	0	0	0	0	35	2	0	0	0	0	0	0	0	0	0	0	0	0	53	2	3	0	0	1	0	0	0	0	0	0	0	0	41	8	0	0	0	0	0	0	0	0	0	0	0	0	12	1	0	0	0	0	0	0	0	0	0	0	0	0	17	1	0	0	0	0	0	0	0	0	0	0	0	0	29	4	0	0	0	0	0	0	0	0	0	0	0	0	32	2	0	0	0	0	0	0	0	0	0	0	0	0	34	3	0	0	0	0	0	0	0	0	0	0	0	0	33	4	0	0	0	0	0	0	0	0	0	0	0	0	24	1	0	0	0	0	0	0	0	0	0	0	0	0	25	3	0	0	0	0	0	0	0	0	0	0	0	0	5	0	0	0	0	0	0	0	0	0	0	0	0	0	12	0	0	0	0	0	0	0	0	0	0	0	0	0
P55084	39	6	2	0	0	0	0	0	0	0	0	0	0	0	5	0	0	0	0	0	0	0	0	0	0	0	0	0	22	0	0	0	0	0	0	0	0	0	0	0	0	0	18	1	0	0	0	0	0	0	0	0	0	0	0	0	21	0	0	0	0	0	0	0	0	0	0	0	0	0	27	4	0	0	0	0	0	0	0	0	0	0	0	0	9	0	0	0	0	0	0	0	0	0	0	0	0	0	15	1	0	0	0	0	0	0	0	0	0	0	0	0	31	2	0	0	0	0	0	0	0	0	0	0	0	0	39	3	1	0	0	0	0	0	0	0	0	0	0	0	19	0	0	0	0	0	0	0	0	0	0	0	0	0	13	1	0	0	0	0	0	0	0	0	0	0	0	0	23	1	0	0	0	0	0	0	0	0	0	0	0	0	14	0	0	0	0	0	0	0	0	0	0	0	0	0	22	0	0	0	0	0	0	0	0	0	0	0	0	0	29	3	0	0	0	0	0	0	0	0	0	0	0	0	27	1	0	0	0	0	0	0	0	0	0	0	0	0	23	2	0	1	0	0	0	0	0	0	0	0	0	0	3	0	0	0	0	0	0	0	0	0	0	0	0	0	12	0	0	0	0	0	0	0	0	0	0	0	0	0
P34896	40	2	0	0	0	0	0	0	0	0	0	0	0	0	10	0	0	0	0	0	0	0	0	0	0	0	0	0	23	0	0	0	0	0	0	0	0	0	0	0	0	0	26	2	0	0	0	0	0	0	0	0	0	0	0	0	15	1	0	0	0	0	0	0	0	0	0	0	0	0	31	5	0	0	0	0	0	0	0	0	0	0	0	0	16	0	0	0	0	0	0	0	0	0	0	0	0	0	18	2	0	0	0	0	0	0	0	0	0	0	0	0	25	1	1	0	0	0	0	0	0	0	0	0	0	0	49	1	0	0	0	0	0	0	0	0	0	0	0	0	10	0	0	0	0	0	0	0	0	0	0	0	0	0	18	1	0	0	0	0	0	0	0	0	0	0	0	0	22	0	0	0	0	0	0	0	0	0	0	0	0	0	17	0	0	0	0	0	0	0	0	0	0	0	0	0	24	0	0	0	0	0	0	0	0	0	0	0	0	0	28	1	0	0	0	0	0	0	0	0	0	0	0	0	21	0	0	1	0	0	0	0	0	0	0	0	0	0	24	3	0	0	0	0	0	0	0	0	0	0	0	0	2	0	0	0	0	0	0	0	0	0	0	0	0	0	17	1	0	0	0	0	0	0	0	0	0	0	0	0
P33316	23	5	0	0	0	0	0	0	0	0	0	0	0	0	5	0	0	0	0	0	0	0	0	0	0	0	0	0	7	1	0	0	0	0	0	0	0	0	0	0	0	0	12	1	0	0	0	0	0	0	0	0	0	0	0	0	8	0	0	0	0	0	0	0	0	0	0	0	0	0	26	3	0	0	0	0	0	0	0	0	0	0	0	0	4	0	0	0	0	0	0	0	0	0	0	0	0	0	11	0	0	0	0	0	0	0	0	0	0	0	0	0	9	1	0	0	0	0	0	0	0	0	0	0	0	0	16	1	0	0	0	0	0	0	0	0	0	0	0	0	4	0	0	0	0	0	0	0	0	0	0	0	0	0	4	0	0	0	0	0	0	0	0	0	0	0	0	0	17	2	0	0	0	0	0	0	0	0	0	0	0	0	8	0	0	0	0	0	0	0	0	0	0	0	0	0	21	0	0	0	0	0	0	0	0	0	0	0	0	0	15	1	0	0	0	0	0	0	0	0	0	0	0	0	10	0	0	0	0	0	0	0	0	0	0	0	0	0	9	2	0	0	0	0	0	0	0	0	0	0	0	0	1	0	0	0	0	0	0	0	0	0	0	0	0	0	8	0	0	0	0	0	0	0	0	0	0	0	0	0
Q15723	37	5	0	0	0	0	0	0	0	0	0	0	0	0	8	0	0	0	0	0	0	0	0	0	0	0	0	0	18	1	1	0	0	0	0	0	0	0	0	0	0	0	39	4	0	0	0	0	0	0	0	0	0	0	0	0	5	0	0	0	0	0	0	0	0	0	0	0	0	0	27	1	0	0	0	0	0	0	0	0	0	0	0	0	10	0	0	0	0	0	0	0	0	0	0	0	0	0	27	1	0	0	0	0	0	0	0	0	0	0	0	0	34	1	1	1	0	0	0	0	0	0	0	0	0	0	27	4	0	0	0	0	0	0	0	0	0	0	0	0	15	1	0	0	0	0	0	0	0	0	0	0	0	0	19	0	0	0	0	0	0	0	0	0	0	0	0	0	39	2	0	0	0	0	0	0	0	0	0	0	0	0	22	2	0	0	0	0	0	0	0	0	0	0	0	0	22	0	0	0	0	0	0	0	0	0	0	0	0	0	48	5	0	0	0	0	0	0	0	0	0	0	0	0	46	3	1	0	0	0	0	0	0	0	0	0	0	0	47	6	0	1	0	0	0	0	0	0	0	0	0	0	3	0	0	0	0	0	0	0	0	0	0	0	0	0	8	0	1	0	0	0	0	0	0	0	0	0	0	0
O60568	33	1	0	0	0	0	0	0	0	0	0	0	0	0	10	0	0	0	0	0	0	0	0	0	0	0	0	0	44	0	0	0	1	0	0	0	0	0	0	0	0	0	43	3	0	0	0	0	0	0	0	0	0	0	0	0	35	1	0	0	0	0	0	0	0	0	0	0	0	0	39	6	2	0	0	0	0	0	0	0	0	0	0	0	21	1	0	0	0	0	0	0	0	0	0	0	0	0	21	1	0	0	0	0	0	0	0	0	0	0	0	0	21	2	0	0	0	0	0	0	0	0	0	0	0	0	59	7	1	2	0	0	0	0	0	0	0	0	0	0	15	0	0	0	0	0	0	0	0	0	0	0	0	0	24	1	0	0	0	0	0	0	0	0	0	0	0	0	43	2	1	0	0	0	0	0	0	0	0	0	0	0	29	0	0	0	0	0	0	0	0	0	0	0	0	0	52	1	0	0	0	0	0	0	0	0	0	0	0	0	33	3	0	0	0	0	0	0	0	0	0	0	0	0	30	2	0	0	0	0	0	0	0	0	0	0	0	0	44	3	0	0	0	0	0	0	0	0	0	0	0	0	17	0	0	0	0	0	0	0	0	0	0	0	0	0	30	1	0	0	0	0	0	0	0	0	0	0	0	0
P15559	16	2	0	0	1	0	0	0	0	0	0	0	0	0	1	0	0	0	0	0	0	0	0	0	0	0	0	0	12	0	0	0	0	0	0	0	0	0	0	0	0	0	15	1	0	0	0	0	0	0	0	0	0	0	0	0	17	0	0	0	0	0	0	0	0	0	0	0	0	0	19	1	0	0	0	0	0	0	0	0	0	0	0	0	5	1	0	0	0	0	0	0	0	0	0	0	0	0	17	1	0	0	0	0	0	0	0	0	0	0	0	0	11	5	1	0	0	0	0	0	0	0	0	0	0	0	25	0	0	0	0	0	0	0	0	0	0	0	0	0	7	0	0	0	0	0	0	0	0	0	0	0	0	0	9	0	0	0	0	0	0	0	0	0	0	0	0	0	13	0	0	0	0	0	0	0	0	0	0	0	0	0	12	0	0	0	0	0	0	0	0	0	0	0	0	0	7	1	0	0	0	0	0	0	0	0	0	0	0	0	15	1	0	0	0	0	0	0	0	0	0	0	0	0	7	1	0	0	0	0	0	0	0	0	0	0	0	0	12	1	0	0	0	0	0	0	0	0	0	0	0	0	6	0	0	0	0	0	0	0	0	0	0	0	0	0	10	0	0	0	0	0	0	0	0	0	0	0	0	0
P09038	13	6	1	0	0	0	0	0	0	0	0	0	0	0	6	0	0	0	0	0	0	0	0	0	0	0	0	0	10	0	0	0	0	0	0	0	0	0	0	0	0	0	9	2	0	0	0	0	0	0	0	0	0	0	0	0	3	1	1	0	0	0	0	0	0	0	0	0	0	0	32	6	1	0	0	0	0	0	0	0	0	0	0	0	4	0	0	0	0	0	0	0	0	0	0	0	0	0	7	0	0	0	0	0	0	0	0	0	0	0	0	0	14	0	0	0	0	0	0	0	0	0	0	0	0	0	16	1	0	0	0	0	0	0	0	0	0	0	0	0	4	0	0	0	0	0	0	0	0	0	0	0	0	0	5	1	0	0	0	0	0	0	0	0	0	0	0	0	22	1	0	0	0	0	0	0	0	0	0	0	0	0	5	0	0	0	0	0	0	0	0	0	0	0	0	0	34	2	1	0	0	0	0	0	0	0	0	0	0	0	18	0	0	0	0	0	0	0	0	0	0	0	0	0	10	1	0	0	0	0	0	0	0	0	0	0	0	0	11	1	0	0	0	0	0	0	0	0	0	0	0	0	2	0	0	0	0	0	0	0	0	0	0	0	0	0	7	0	0	0	0	0	0	0	0	0	0	0	0	0
P19338	47	7	2	0	1	0	0	0	0	0	0	0	0	0	1	0	0	0	0	0	0	0	0	0	0	0	0	0	38	9	1	1	2	0	0	0	0	0	0	0	0	0	62	11	3	0	0	0	0	0	0	1	0	0	0	0	26	0	0	0	0	0	0	0	0	0	0	0	0	0	44	12	2	1	0	0	0	0	0	0	0	0	0	0	1	0	0	0	0	0	0	0	0	0	0	0	0	0	17	0	0	0	0	0	0	0	0	0	0	0	0	0	58	16	0	0	0	0	0	0	0	0	0	0	0	0	26	1	0	0	0	0	0	0	0	0	0	0	0	0	8	0	0	0	0	0	0	0	0	0	0	0	0	0	21	0	0	0	0	0	0	0	0	0	0	0	0	0	28	0	1	0	0	0	0	0	0	0	0	0	0	0	14	0	0	0	0	0	0	0	0	0	0	0	0	0	26	0	0	0	0	0	0	0	0	0	0	0	0	0	32	2	0	0	0	0	0	0	0	0	0	0	0	0	30	4	0	0	0	0	0	0	0	0	0	0	0	0	28	3	1	0	0	0	0	0	0	0	0	0	0	0	2	0	0	0	0	0	0	0	0	0	0	0	0	0	6	1	0	0	0	0	0	0	0	0	0	0	0	0
P62937	9	0	0	0	0	0	0	0	0	0	0	0	0	0	4	0	0	0	0	0	0	0	0	0	0	0	0	0	7	0	0	0	0	0	0	0	0	0	0	0	0	0	12	0	0	0	0	0	0	0	0	0	0	0	0	0	11	2	0	0	0	0	0	0	0	0	0	0	0	0	19	2	0	0	0	0	0	0	0	0	0	0	0	0	4	0	0	0	0	0	0	0	0	0	0	0	0	0	8	1	0	0	0	0	0	0	0	0	0	0	0	0	12	1	0	0	0	0	0	0	0	0	0	0	0	0	7	0	0	0	0	0	0	0	0	0	0	0	0	0	5	0	0	0	0	0	0	0	0	0	0	0	0	0	9	0	0	0	0	0	0	0	0	0	0	0	0	0	6	0	0	0	0	0	0	0	0	0	0	0	0	0	3	0	0	0	0	0	0	0	0	0	0	0	0	0	6	0	0	0	0	0	0	0	0	0	0	0	0	0	8	0	0	0	0	0	0	0	0	0	0	0	0	0	11	0	0	0	0	0	0	0	0	0	0	0	0	0	7	1	0	0	0	0	0	0	0	0	0	0	0	0	1	0	0	0	0	0	0	0	0	0	0	0	0	0	2	0	0	0	0	0	0	0	0	0	0	0	0	0
P13010	34	4	1	0	0	0	0	0	0	0	0	0	0	0	10	0	0	0	0	0	0	0	0	0	0	0	0	0	42	3	1	0	0	0	0	0	0	0	0	0	0	0	44	7	0	0	0	0	0	0	0	0	0	0	0	0	40	2	0	0	0	0	0	0	0	0	0	0	0	0	30	4	0	0	0	0	0	0	0	0	0	0	0	0	18	0	0	0	0	0	0	0	0	0	0	0	0	0	46	1	1	0	0	0	0	0	0	0	0	0	0	0	38	11	1	0	0	0	0	0	0	0	0	0	0	0	59	3	0	0	0	0	0	0	0	0	0	0	0	0	17	0	0	0	0	0	0	0	0	0	0	0	0	0	22	1	0	0	0	0	0	0	0	0	0	0	0	0	27	2	0	0	0	0	0	0	0	0	0	0	0	0	34	3	0	0	0	0	0	0	0	0	0	0	0	0	25	1	0	0	0	0	0	0	0	0	0	0	0	0	42	6	0	0	0	0	0	0	0	0	0	0	0	0	28	2	0	0	0	0	0	0	0	0	0	0	0	0	41	3	0	0	0	0	0	0	0	0	0	0	0	0	4	0	0	0	0	0	0	0	0	0	0	0	0	0	13	0	0	0	0	0	0	0	0	0	0	0	0	0
Q9UQE7	65	3	0	0	0	0	0	0	0	0	0	0	0	0	7	0	0	0	0	0	0	0	0	0	0	0	0	0	68	1	0	0	0	0	0	0	0	0	0	0	0	0	114	12	2	0	0	0	0	0	0	0	0	0	0	0	39	1	0	0	0	0	0	0	0	0	0	0	0	0	46	4	0	0	0	0	0	0	0	0	0	0	0	0	19	0	0	0	0	0	0	0	0	0	0	0	0	0	56	3	0	0	0	0	0	0	0	0	0	0	0	0	103	10	1	0	0	0	0	0	0	0	0	0	0	0	101	11	0	0	0	0	0	0	0	0	0	0	0	0	35	0	0	0	0	0	0	0	0	0	0	0	0	0	53	2	0	0	0	0	0	0	0	0	0	0	0	0	20	0	0	0	0	0	0	0	0	0	0	0	0	0	68	8	0	0	0	0	0	0	0	0	0	0	0	0	77	4	0	0	0	0	0	0	0	0	0	0	0	0	68	2	0	0	0	0	0	0	0	0	0	0	0	0	50	2	1	0	0	0	0	0	0	0	0	0	0	0	56	0	0	0	0	0	0	0	0	0	0	0	0	0	4	0	0	0	0	0	0	0	0	0	0	0	0	0	24	3	0	0	0	0	0	0	0	0	0	0	0	0
P07954	36	10	3	0	0	0	0	0	0	0	0	0	0	0	3	0	0	0	0	0	0	0	0	0	0	0	0	0	17	0	0	0	0	0	0	0	0	0	0	0	0	0	29	0	0	0	0	0	0	0	0	0	0	0	0	0	17	0	0	0	0	0	0	0	0	0	0	0	0	0	32	5	0	0	0	0	0	0	0	0	0	0	0	0	13	0	0	0	0	0	0	0	0	0	0	0	0	0	25	1	0	0	0	0	0	0	0	0	0	0	0	0	32	0	0	0	0	0	0	0	0	0	0	0	0	0	38	3	0	0	0	0	0	0	0	0	0	0	0	0	19	1	0	0	0	0	0	0	0	0	0	0	0	0	30	0	0	0	0	0	0	0	0	0	0	0	0	0	26	1	0	0	0	0	0	0	0	0	0	0	0	0	14	1	0	0	0	0	0	0	0	0	0	0	0	0	19	0	0	0	0	0	0	0	0	0	0	0	0	0	22	2	0	0	0	0	0	0	0	0	0	0	0	0	29	1	0	0	0	0	0	0	0	0	0	0	0	0	33	2	0	0	0	0	0	0	0	0	0	0	0	0	3	0	0	0	0	0	0	0	0	0	0	0	0	0	8	1	0	0	0	0	0	0	0	0	0	0	0	0
